# Combining structural modeling and deep learning to calculate the *E. coli* protein interactome and functional networks

**DOI:** 10.1101/2025.05.07.652715

**Authors:** H. Zhao, C. Velez, A. Navarene, A. Saha, J. Feldman, J. Skolnick, D. Murray, B. Honig

## Abstract

We report on the integration of three methods that are computationally efficient enough to predict, on a proteome-wide scale, whether two proteins are likely to form a binary complex. The methods include PrePPI, which uses three-dimensional structure information as a basis for predictions, Topsy-Turvy which analyzes sequences using a protein language model, and ZEPPI which uses evolutionary information to evaluate protein-protein interfaces. We demonstrate how these methods can be integrated and validate the performance of the integrated method and its separate components at predicting *E. coli* protein-protein interactions through testing on the HINT high-quality literature-curated database of binary interactions. The integrated method identifies more high-confidence (FPR ≤ 0.001) interactions (∼20K) than any of the component methods. The AF3Complex algorithm was used to predict the structures of 400 protein-protein interactions, and 78% of the integrated method predictions resulted in models deemed accurate by the AF3Complex evaluation score. Notably, essentially all AF3Complex models have at least partially overlapping interfaces with PrePPI models of the complexes. Finally, we clustered the high-confidence *E. coli* interactome and obtained 385 subnetworks which have high functional coherence defined by enrichment of Gene Ontology Biological Process terms, thus, illustrating that our methods which contain no explicit functional information provide biologically meaningful protein interactions. Biological insights derived from the subnetworks, including the annotation of proteins of unknown function, are discussed in detail. Overall, independent validations support the accuracy of the comprehensive *E. coli* interactome we have presented.

## Supplemental Table 1 for "Combining structural modeling and deep learning to calculate the *E. coli* protein interactome and functional networks"

### Sheet: Legend
400 PPIs: Half appear in databases of experimentally observed PPIs, 60 are homodimeric.
Sheet: E coli K12 PPIs
PPI	Identifier consisting of the two uniprot ids for the interacting proteins
Cluster	The cluster number for the subnetwork in which the PPI appears
P1	UniProt ID
P2	UniProt ID
gene1	Protein name denoted by the gene name
gene2	Protein name denoted by the gene name
domain1	The sequence delimiters of the query modeled for P1. No entry refers to the full-length sequence.
domain2	The sequence delimiters of the query modeled for P2. No entry refers to the full-length sequence.
pIS	AF3Comples Interface Score. Accurate models correspond to pIS > = 0.38.
homodimer	1: homodimer, 0: heterodimer
AnyExpDB	1: PPI appears in databases of experimentally observed PPIs, 0: otherwise
LR_SM	Likelihood ratio for PrePPI structural modeling
SM_FPR	The FPR region in which the LR_SM value falls on the ROC curve for evaluation of SM
LR_TT	Likelihood ratio for Topsy Turvy
TT_prob	Topsy Turvy probability
LR_ZP	Likelihood ratio for ZEPPI
ZP	ZEPPI z-score
LR(total)	Total likelihood ratio
AnyExpDB	1: PPI appears in databases of experimentally observed PPIs, 0: otherwise
SM_template	PrePPI structural modeling template and scores
SeqID1	Pairwise BLAST sequence identity between query sequence and sequence of respective chain in PDB template complex; Less than 40%
SeqID2	Pairwise BLAST sequence identity between query sequence and sequence of respective chain in PDB template complex; Less than 40%
seqLEN1	Length of pairwise BLAST sequence alignment; greater than 100aa
seqLEN2	Length of pairwise BLAST sequence alignment; greater than 100aa
AF3C Interface Average pLDDT Score	Average pLDDT of the interface in the AF3Complex models
PrePPI to AF3C RMSD (A)	RMSD between the PrePPI model and the AF3Complex model in Angstroms
# AF3C Interfacial Contacts	The number of interfacial contacts in the AF3Complex model
# PrePPI Interfacial Contacts	The number of interfacial contacts in the PrePPI model
# Common Interfacial Contacts	The number of interfacial contacts common between both models
# AF3C Interface Residues	The number of interfacial residues in the AF3Complex model
# PrePPI Interfacial Residues	The number of interfacial residues in the PrePPI model
# Common Interfacial Residues, Chain A	The number of common residues between AF3Complex and PrePPI models on one side of the interface
# Common Interfacial Residues, Chain B	The number of common residues between AF3Complex and PrePPI models on the other side of the interface

### Sheet: A. 400 PPIs
PPI	cluster	P1	P2	gene1	gene2	domain1	domain2	pIS	homodimer	AnyExpDB	LR_SM	SM_FPR	LR_TT	TT_prob	LR_ZP	ZP	LR(Total)	SM_template	seqIDT1	seqIDT2	seqLEN1	seqLEN2
P0ABB4_P21693	none	P0ABB4	P21693	atpD	dbpA			0.41	0	0	3.16	>0.005	15.98	0.99	1	3	50.4968	2lk5:AB:2lk5_A,2lk5_B(0.46,0.40,122/130,8,0)	0.38	0.3	13	20
P0AEK4_P0AFP4	4	P0AEK4	P0AFP4	fabI	ybbO			0.38	0	0	282.86	≤0.001	15.98	0.99	2.91	5.08	13153.5	5cg2:AB:5cg2_A,5cg2_B(0.01,0.17,200/235,28,18)	0.93	0.23	256	239
P76113_P77280	4	P76113	P77280	curA	ydjJ			0.38	0	0	60.92	≤0.001	15.98	0.99	5.25	6.36	5110.88	2ejv:BA:e2ejvB2,2ejv_A(0.24,0.14,220/265,23,20)	0.18	0.28	169	327
P27250_P76113	4	P27250	P76113	ahr	curA			0.38	0	1	60.92	≤0.001	15.98	0.99	1.38	3.8	1343.43	5vkt:BB:5vkt_B,e5vktB1(0.09,0.26,204/234,14,12)	0.35	0.25	344	149
P27250_P39400	4	P27250	P39400	ahr	lgoD			0.38	0	1	60.92	≤0.001	15.98	0.99	6.24	6.53	6074.65	3m6i:BB:3m6i_B,3m6i_B(0.24,0.14,280/294,36,24)	0.23	0.26	304	354
P33593_P77737	2	P33593	P77737	nikD	oppF			0.38	0	1	60.92	≤0.001	15.98	0.99	28.93	8.29	28163.4	7z16:IJ:7z16_I,7z16_J(0.21,0.17,216/230,14,1)	0.32	0.36	231	237
P07109_P77737	2	P07109	P77737	hisP	oppF			0.38	0	0	52.16	≤0.001	15.98	0.99	1	2.98	833.517	2olk:BC:2olk_B,2olk_C(0.02,0.08,39/39,6,2)	0.64	0.32	116	212
P0AAG0_P76909	2	P0AAG0	P76909	dppD	ynjD			0.38	0	0	11.35	≤0.005	15.98	0.99	2.91	5.1	527.795	4rvc:AA:4rvc_A,4rvc_A(0.30,0.25,159/198,21,13)	0.27	0.28	243	209
P39333_P39346	4	P39333	P39346	bdcA	idnD			0.38	0	0	7.38	≤0.005	15.98	0.99	1	3.17	117.932	5k1s:AB:5k1s_A,5k1s_B(0.50,0.21,189/233,6,0)	0.26	0.24	233	306
P0AET8_P39831	4	P0AET8	P39831	hdhA	ydfG		1_210	0.33	0	0	282.86	≤0.001	15.98	0.99	2.22	4.47	10034.6	3enn:CA:3enn_C,3enn_A(0.07,0.12,219/220,36,23)	0.31	0.34	242	207
P0A9P9_P0AET8	4	P0A9P9	P0AET8	idnO	hdhA			0.33	0	1	282.86	≤0.001	15.98	0.99	2.91	4.96	13153.5	6t6n:AB:6t6n_A,6t6n_B(0.09,0.09,215/217,24,1)	0.37	0.34	249	249
P0A9P9_P31808	4	P0A9P9	P31808	idnO	yciK			0.33	0	1	282.86	≤0.001	15.98	0.99	1.74	4.07	7864.98	2uvd:AB:2uvd_A,2uvd_B(0.08,0.11,182/182,19,0)	0.36	0.29	247	197
P37440_P39333	4	P37440	P39333	ucpA	bdcA			0.33	0	1	282.86	≤0.001	15.98	0.99	7.5	7.03	33900.8	2dte:BA:2dte_B,2dte_A(0.08,0.11,353/357,34,5)	0.36	0.31	260	246
P0AFS3_P39831	4	P0AFS3	P39831	folM	ydfG			0.33	0	0	60.92	≤0.001	15.98	0.99	1.29	3.32	1255.82	1nff:BA:1nff_B,1nff_A(0.23,0.13,293/355,29,7)	0.24	0.28	263	222
P78061_P78061	303	P78061	P78061	puuA	puuA			0.77	1	0	117.65	≤0.001	15.98	0.98	7.5	7.22	14100.4	5dm3:DD:e5dm3D1,e5dm3D1(0.09,0.09,130/146,14,4)	0.3	0.3	335	335
P0AF08_P0AF08	78	P0AF08	P0AF08	mrp	mrp			0.75	1	0	60.92	≤0.001	15.98	0.98	6.24	6.73	6074.65	5aup:IB:5aup_I,5aup_B(0.16,0.16,183/186,19,5)	0.37	0.37	248	248
P0ACS7_P0ACS7	27	P0ACS7	P0ACS7	rpiR	rpiR			0.74	1	0	282.86	≤0.001	15.98	0.98	6.24	6.52	28205.4	7en7:AA:7en7_A,7en7_A(0.08,0.08,352/352,30,26)	0.31	0.31	150	150
P0AEK2_P33368	4	P0AEK2	P33368	fabG	yohF			0.72	0	1	282.86	≤0.001	15.98	0.98	5.25	6.12	23730.5	3ucf:BA:3ucf_B,3ucf_A(0.08,0.11,200/201,19,1)	0.22	0.23	243	264
P0AFP4_P0AFP4	4	P0AFP4	P0AFP4	ybbO	ybbO	1_222	1_222	0.71	1	0	282.86	≤0.001	15.98	0.98	17.44	7.75	78830.6	5cdy:BC:5cdy_B,5cdy_C(0.07,0.09,240/240,14,11)	0.25	0.25	182	182
P0A9P9_P37440	4	P0A9P9	P37440	idnO	ucpA			0.67	0	1	282.86	≤0.001	15.98	0.98	6.24	6.5	28205.4	7tzp:GH:7tzp_G,7tzp_H(0.10,0.08,359/365,40,2)	0.37	0.36	253	253
P33593_P33594	2	P33593	P33594	nikD	nikE			0.66	0	1	60.92	≤0.001	15.98	0.98	17.44	7.8	16977.9	7z15:IJ:7z15_I,7z15_J(0.21,0.13,210/245,20,8)	0.32	0.3	231	269
P0A9U8_P60584	94	P0A9U8	P60584	ydiO	caiA		216_380	0.65	0	0	869.75	≤0.001	15.98	0.98	5.25	6.14	72967.7	2cx9:CA:e2cx9C3,e2cx9A3(0.05,0.05,130/161,21,3)	0.38	0.32	151	151
P52076_P52076	6	P52076	P52076	qseB	qseB			0.65	1	1	399.5	≤0.001	15.98	0.98	105.99	9.3	676641	6br7:BA:6br7_B,6br7_A(0.06,0.04,125/127,8,0)	0.37	0.37	128	127
P52037_P52037	4	P52037	P52037	ygfF	ygfF			0.64	1	1	2091.17	≤0.001	15.98	0.98	17.44	7.9	582791	7djs:AC:7djs_A,7djs_C(0.04,0.04,198/202,18,0)	0.37	0.36	246	247
P33368_P37440	4	P33368	P37440	yohF	ucpA			0.64	0	1	282.86	≤0.001	15.98	0.98	13.78	7.27	62287	1x1t:AA:1x1t_A,1x1t_A(0.08,0.11,353/359,44,7)	0.35	0.36	245	254
P05707_P52037	4	P05707	P52037	srlD	ygfF	1_230		0.6	0	0	2091.17	≤0.001	15.98	0.98	0.77	2.75	25731	7djs:CA:7djs_C,7djs_A(0.06,0.04,200/202,23,4)	0.31	0.37	195	246
P30235_P33020	28	P30235	P33020	psuK	yeiI	1_297		0.6	0	0	60.92	≤0.001	15.98	0.98	28.93	8.02	28163.4	7c1y:BA:7c1y_B,7c1y_A(0.14,0.24,183/190,36,64)	0.23	0.22	328	340
P09053_P39389	3	P09053	P39389	avtA	yjiR			0.51	0	0	60.92	≤0.001	15.98	0.98	1.38	4.04	1343.43	2z1y:AB:2z1y_A,2z1y_B(0.25,0.14,356/437,51,10)	0.22	0.27	393	398
P0AEK2_P0AEK2	4	P0AEK2	P0AEK2	fabG	fabG			0.48	1	1	2091.17	≤0.001	15.98	0.98	17.44	7.83	582791	4ni5:BB:4ni5_B,4ni5_B(0.05,0.05,198/198,32,0)	0.34	0.34	240	240
Q47538_Q47538	2	Q47538	Q47538	tauB	tauB			0.44	1	0	292.74	≤0.001	15.98	0.98	17.44	7.83	81584.1	2pcl:AA:2pcl_A,2pcl_A(0.05,0.05,93/97,18,0)	0.33	0.33	189	189
P09053_P77730	3	P09053	P77730	avtA	ydcR			0.42	0	0	60.92	≤0.001	15.98	0.98	3.4	5.35	3309.91	2zp7:AC:e2zp7A2,2zp7_C(0.24,0.15,341/423,46,17)	0.24	0.31	254	387
P33360_P77265	2	P33360	P77265	yehX	mdlA	1_239		0.42	0	0	60.92	≤0.001	15.98	0.98	17.44	7.89	16977.9	7z16:IJ:7z16_I,7z16_J(0.20,0.18,201/230,15,0)	0.29	0.27	259	246
P0A959_P23256	3	P0A959	P23256	alaA	malY			0.41	0	0	60.92	≤0.001	15.98	0.98	2.22	4.78	2161.17	3b1c:AB:3b1c_A,e3b1cB2(0.27,0.12,261/296,38,28)	0.23	0.33	376	261
P69908_P77690	3	P69908	P77690	gadA	arnB			0.41	0	0	27.3	≤0.001	15.98	0.98	2.22	4.79	968.484	2fnu:AB:2fnu_A,2fnu_B(0.47,0.11,213/266,14,3)	0.21	0.31	176	377
P0A825_Q46925	3	P0A825	Q46925	glyA	csdA			0.41	0	0	27.3	≤0.001	15.98	0.98	5.25	6.26	2290.33	5wt2:AA:5wt2_A,5wt2_A(0.36,0.21,240/295,29,2)	0.24	0.26	340	393
P76217_P77445	14	P76217	P77445	astD	eutE			0.41	0	0	27.3	≤0.001	15.98	0.98	13.78	7.49	6011.58	2hg2:AA:2hg2_A,2hg2_A(0.16,0.34,354/427,22,0)	0.31	0.22	491	483
P37767_P46118	none	P37767	P46118	yfhH	hexR	98_282		0.4	0	1	282.86	≤0.001	15.98	0.98	7.5	7.17	33900.8	7en7:AA:7en7_A,7en7_A(0.06,0.13,338/352,38,11)	0.34	0.3	185	193
P0AET8_P0CI31	4	P0AET8	P0CI31	hdhA	hcaB			0.38	0	1	282.86	≤0.001	15.98	0.98	6.24	6.55	28205.4	4ni5:BA:4ni5_B,4ni5_A(0.10,0.09,182/203,15,4)	0.3	0.29	244	184
P0AET8_P76633	4	P0AET8	P76633	hdhA	ygcW			0.38	0	1	282.86	≤0.001	15.98	0.98	3.4	5.25	15368.3	6t6n:AB:6t6n_A,6t6n_B(0.07,0.10,214/217,31,1)	0.34	0.38	249	252
P0CI31_P15047	4	P0CI31	P15047	hcaB	entA			0.38	0	1	282.86	≤0.001	15.98	0.98	5.25	6.24	23730.5	1nff:AB:1nff_A,1nff_B(0.08,0.11,335/355,22,5)	0.27	0.31	266	252
P05707_P76633	4	P05707	P76633	srlD	ygcW			0.38	0	0	282.86	≤0.001	15.98	0.98	5.25	6.14	23730.5	1nfr:CD:1nfr_C,1nfr_D(0.09,0.10,181/187,14,1)	0.34	0.31	257	252
P0AG84_P15047	4	P0AG84	P15047	yghA	entA			0.38	0	0	282.86	≤0.001	15.98	0.98	13.78	7.37	62287	4tkl:BA:4tkl_B,4tkl_A(0.08,0.11,364/381,20,3)	0.3	0.28	254	281
P0AFS3_P0AG84	4	P0AFS3	P0AG84	folM	yghA			0.38	0	0	60.92	≤0.001	15.98	0.98	6.24	6.46	6074.65	2dtx:AB:2dtx_A,2dtx_B(0.14,0.12,317/357,28,20)	0.23	0.26	261	259
P07913_P76113	4	P07913	P76113	tdh	curA			0.38	0	0	60.92	≤0.001	15.98	0.98	3.4	5.45	3309.91	1pl6:AB:1pl6_A,e1pl6B2(0.12,0.27,204/233,25,27)	0.28	0.21	347	149
P39451_P76113	4	P39451	P76113	adhP	curA			0.38	0	1	60.92	≤0.001	15.98	0.98	3.98	5.79	3874.54	5k1s:DC:5k1s_D,e5k1sC2(0.13,0.24,192/224,16,14)	0.31	0.29	337	138
P28304_P77280	4	P28304	P77280	qorA	ydjJ			0.38	0	0	60.92	≤0.001	15.98	0.98	3.98	5.86	3874.54	1pl6:BA:e1pl6B2,1pl6_A(0.26,0.10,194/233,30,19)	0.27	0.39	124	339
P0A9S3_P27250	4	P0A9S3	P27250	gatD	ahr			0.38	0	1	60.92	≤0.001	15.98	0.98	3.98	6	3874.54	5vkt:BB:5vkt_B,5vkt_B(0.28,0.09,234/234,19,7)	0.28	0.35	277	344
P33020_P76419	28	P33020	P76419	yeiI	yegV		1_310	0.38	0	1	25.34	≤0.005	15.98	0.98	28.93	8.02	11714.7	6ilr:BA:6ilr_B,6ilr_A(0.18,0.21,148/162,34,54)	0.26	0.22	298	313
P0A9P9_P39831	4	P0A9P9	P39831	idnO	ydfG		1_210	0.33	0	0	282.86	≤0.001	15.98	0.98	3.4	5.46	15368.3	5cdy:AD:5cdy_A,5cdy_D(0.09,0.09,240/240,30,11)	0.31	0.32	254	206
P0CI31_P39333	4	P0CI31	P39333	hcaB	bdcA			0.33	0	0	282.86	≤0.001	15.98	0.98	7.5	7.14	33900.8	1nff:AB:1nff_A,1nff_B(0.08,0.09,343/355,27,9)	0.27	0.33	266	248
P0AG84_P31808	4	P0AG84	P31808	yghA	yciK		1_203	0.33	0	1	282.86	≤0.001	15.98	0.98	2.22	4.56	10034.6	5u2w:CD:5u2w_C,5u2w_D(0.08,0.10,182/186,18,17)	0.35	0.3	248	210
P76117_Q46845	30	P76117	Q46845	yncG	yghU			0.33	0	0	60.92	≤0.001	15.98	0.98	6.24	6.45	6074.65	6tum:AB:6tum_A,6tum_B(0.31,0.08,283/291,22,6)	0.24	0.39	226	216
P0ACA3_P76117	30	P0ACA3	P76117	sspA	yncG			0.33	0	0	60.92	≤0.001	15.98	0.98	6.24	6.59	6074.65	4kgi:CD:4kgi_C,4kgi_D(0.20,0.19,232/240,30,12)	0.25	0.27	195	210
P0ACA3_P0ACA7	30	P0ACA3	P0ACA7	sspA	gstB			0.33	0	1	60.92	≤0.001	15.98	0.98	13.78	7.49	13414.9	6tum:BA:6tum_B,6tum_A(0.19,0.15,276/291,29,16)	0.21	0.31	199	200
P12282_P30138	none	P12282	P30138	moeB	thiF			0.85	0	1	27.3	≤0.001	15.98	0.97	13.78	7.58	6011.58	6xog:AB:6xog_A,6xog_B(0.21,0.23,212/263,34,24)	0.22	0.29	311	156
P77444_Q46925	3	P77444	Q46925	sufS	csdA			0.82	0	1	282.86	≤0.001	15.98	0.97	28.93	8.14	130767	7tlp:AA:7tlp_A,7tlp_A(0.09,0.10,206/207,21,11)	0.37	0.35	403	409
P15047_P37440	4	P15047	P37440	entA	ucpA			0.78	0	0	282.86	≤0.001	15.98	0.97	6.24	6.73	28205.4	2dte:AB:2dte_A,2dte_B(0.09,0.08,347/357,28,0)	0.33	0.36	255	260
P76112_P76112	11	P76112	P76112	mnaT	mnaT		1_166	0.74	1	0	2091.17	≤0.001	18	0.97	42.97	8.73	1.61744e+06	5t7e:CC:5t7e_C,5t7e_C(0.06,0.04,252/267,38,69)	0.32	0.33	177	169
P68644_P68644	15	P68644	P68644	fixC	fixC			0.69	1	0	60.92	≤0.001	18	0.97	28.93	8.05	31723.5	7koe:CG:7koe_C,7koe_G(0.11,0.11,245/257,34,27)	0.37	0.37	415	415
P63224_P63224	27	P63224	P63224	gmhA	gmhA			0.66	1	1	2091.17	≤0.001	15.98	0.97	28.93	8.31	966751	4u6n:AA:4u6n_A,4u6n_A(0.05,0.05,343/355,34,10)	0.39	0.39	195	195
P09546_P17445	14	P09546	P17445	putA	betB	49_1143	17_490	0.5	0	1	282.86	≤0.001	18	0.97	1.38	3.85	7026.24	3rhj:CD:3rhj_C,3rhj_D(0.14,0.05,224/278,16,0)	0.28	0.39	477	473
P09053_P77806	3	P09053	P77806	avtA	ybdL			0.48	0	0	60.92	≤0.001	18	0.97	1.29	3.4	1414.56	5vep:BA:e5vepB2,5vep_A(0.25,0.12,304/316,46,27)	0.2	0.33	260	404
P0A9Q7_P76553	14	P0A9Q7	P76553	adhE	eutG			0.47	0	1	117.65	≤0.001	18	0.97	6.24	6.79	13214.4	3ox4:DC:3ox4_D,3ox4_C(0.10,0.08,163/164,14,1)	0.33	0.37	398	378
P16679_P75831	2	P16679	P75831	phnL	macB	1_208		0.43	0	0	27.14	≤0.005	18	0.97	13.78	7.42	6731.81	6cvl:DC:6cvl_D,e6cvlC2(0.07,0.12,187/456,15,8)	0.31	0.35	211	228
P23256_P77730	3	P23256	P77730	malY	ydcR			0.42	0	0	60.92	≤0.001	15.98	0.97	1	2.88	973.502	1c7o:AB:1c7o_A,1c7o_B(0.10,0.26,186/227,27,7)	0.28	0.27	400	124
P39389_P77806	3	P39389	P77806	yjiR	ybdL			0.42	0	1	60.92	≤0.001	15.98	0.97	3.98	5.88	3874.54	1yiy:BA:e1yiyB2,1yiy_A(0.29,0.10,273/337,46,19)	0.22	0.33	243	408
P23886_P33593	2	P23886	P33593	cydC	nikD			0.42	0	0	25.34	≤0.005	15.98	0.97	17.44	7.76	7062.04	7z18:JI:7z18_J,7z18_I(0.16,0.22,164/188,14,2)	0.32	0.32	213	231
P09546_P23883	14	P09546	P23883	putA	puuC	597_1139	35_495	0.41	0	1	282.86	≤0.001	18	0.97	3.4	5.28	17311	4go2:CD:4go2_C,4go2_D(0.14,0.05,233/290,17,0)	0.28	0.37	477	465
P0A959_P77434	3	P0A959	P77434	alaA	alaC			0.41	0	1	60.92	≤0.001	18	0.97	3.4	5.38	3728.3	5yhv:AB:5yhv_A,5yhv_B(0.23,0.16,293/327,42,8)	0.26	0.3	391	388
P25526_P77445	14	P25526	P77445	gabD	eutE			0.41	0	0	60.92	≤0.001	18	0.97	28.93	8.15	31723.5	5iuv:BA:5iuv_B,5iuv_A(0.07,0.32,360/393,44,19)	0.37	0.25	479	444
P33195_P77444	3	P33195	P77444	gcvP	sufS	1_470		0.41	0	0	27.3	≤0.001	18	0.97	3.4	5.28	1670.76	7mhv:AA:e7mhvA1,7mhv_A(0.44,0.14,223/278,31,5)	0.18	0.26	238	403
P0A959_P77806	3	P0A959	P77806	alaA	ybdL			0.41	0	0	60.92	≤0.001	15.98	0.97	3.98	5.87	3874.54	5yhv:AB:5yhv_A,e5yhvB1(0.23,0.16,292/327,38,5)	0.26	0.3	391	263
P77445_P77674	14	P77445	P77674	eutE	patD			0.41	0	1	60.92	≤0.001	15.98	0.97	13.78	7.47	13414.9	5iuv:AB:5iuv_A,5iuv_B(0.32,0.07,360/393,40,18)	0.25	0.35	444	495
P0A825_P77444	3	P0A825	P77444	glyA	sufS			0.41	0	0	27.3	≤0.001	15.98	0.97	3.98	6.03	1736.29	5zsp:AB:5zsp_A,5zsp_B(0.36,0.23,219/272,31,0)	0.24	0.26	362	408
P06616_P14081	none	P06616	P14081	era	selB		1_174	0.39	0	0	27.3	≤0.001	18	0.97	2.22	4.72	1090.91	2ov2:GG:2ov2_G,2ov2_G(0.28,0.26,223/269,17,1)	0.21	0.27	169	179
P16676_P37774	2	P16676	P37774	cysA	tcyN			0.38	0	0	60.92	≤0.001	18	0.97	13.78	7.43	15110.6	7z15:IJ:7z15_I,7z15_J(0.18,0.19,198/245,15,4)	0.33	0.35	235	257
P08244_P39364	1	P08244	P39364	pyrF	sgcQ			0.38	0	0	27.3	≤0.001	18	0.97	2.22	4.78	1090.91	1kly:AA:1kly_A,1kly_A(0.17,0.39,220/270,23,17)	0.24	0.22	243	172
P25437_P28304	4	P25437	P28304	frmA	qorA			0.38	0	0	27.3	≤0.001	18	0.97	3.4	5.46	1670.76	1yb5:AB:1yb5_A,1yb5_B(0.35,0.21,198/220,25,20)	0.23	0.31	376	337
P16678_P37313	2	P16678	P37313	phnK	dppF			0.38	0	0	25.34	≤0.005	18	0.97	3.98	5.69	1815.36	3tif:BA:3tif_B,3tif_A(0.16,0.20,146/167,17,2)	0.3	0.34	230	198
P09147_P27830	4	P09147	P27830	galE	rffG	1_166		0.38	0	1	117.65	≤0.001	15.98	0.97	1.29	3.38	2425.26	2p5u:BC:2p5u_B,2p5u_C(0.08,0.10,122/128,14,7)	0.35	0.3	162	347
P60584_Q47146	94	P60584	Q47146	caiA	fadE		177_513	0.38	0	0	117.65	≤0.001	15.98	0.97	3.98	5.73	7482.59	2jif:BA:e2jifB3,2jif_A(0.04,0.11,138/160,27,19)	0.25	0.26	153	327
P0A9J6_P32143	28	P0A9J6	P32143	rbsK	yihV	1_296	1_285	0.38	0	1	117.65	≤0.001	15.98	0.97	42.97	8.79	80785.6	5byd:AB:5byd_A,5byd_B(0.07,0.11,133/134,45,73)	0.36	0.29	296	306
P39400_P77360	4	P39400	P77360	lgoD	yphC			0.38	0	1	60.92	≤0.001	15.98	0.97	17.44	7.93	16977.9	2h6e:AA:2h6e_A,2h6e_A(0.15,0.17,279/334,35,15)	0.3	0.25	302	351
P28304_P39400	4	P28304	P39400	qorA	lgoD			0.38	0	0	60.92	≤0.001	15.98	0.97	3.98	5.73	3874.54	1yb5:AB:1yb5_A,e1yb5B2(0.21,0.18,193/220,23,23)	0.31	0.25	337	175
P27250_P77280	4	P27250	P77280	ahr	ydjJ			0.38	0	1	60.92	≤0.001	15.98	0.97	7.5	6.91	7301.26	3m6i:BB:3m6i_B,3m6i_B(0.24,0.15,273/294,47,47)	0.23	0.36	304	325
P0AC00_P42907	27	P0AC00	P42907	frlB	agaS			0.38	0	0	60.92	≤0.001	15.98	0.97	5.25	6.05	5110.88	3tbf:CD:3tbf_C,3tbf_D(0.20,0.19,181/188,16,1)	0.24	0.23	314	291
P77622_P77737	2	P77622	P77737	ddpF	oppF	2_201		0.38	0	0	39.6	≤0.001	15.98	0.97	3.98	5.93	2518.58	1f3o:AA:1f3o_A,1f3o_A(0.10,0.09,64/64,17,9)	0.33	0.32	191	219
P33360_Q47538	2	P33360	Q47538	yehX	tauB			0.38	0	0	39.6	≤0.001	15.98	0.97	2.22	4.67	1404.83	2pcl:AA:2pcl_A,2pcl_A(0.08,0.05,95/97,21,6)	0.32	0.33	220	189
P16678_P29018	2	P16678	P29018	phnK	cydD		325_588	0.38	0	0	25.34	≤0.005	15.98	0.97	7.5	6.97	3037	1xef:CD:1xef_C,1xef_D(0.20,0.13,132/134,14,3)	0.29	0.34	248	216
P76419_P77493	28	P76419	P77493	yegV	ydjH			0.38	0	1	25.34	≤0.005	15.98	0.97	17.44	7.69	7062.04	6ilt:BA:6ilt_B,6ilt_A(0.18,0.21,140/157,45,77)	0.22	0.28	325	336
P0A9U8_Q47146	94	P0A9U8	Q47146	ydiO	fadE	217_383	177_513	0.34	0	1	282.86	≤0.001	15.98	0.97	28.93	8.4	130767	7p9a:AA:7p9a_A,7p9a_A(0.04,0.12,267/331,16,1)	0.36	0.25	162	358
P0A9P9_P33368	4	P0A9P9	P33368	idnO	yohF			0.33	0	0	282.86	≤0.001	18	0.97	3.4	5.39	17311	5cdy:AD:5cdy_A,5cdy_D(0.09,0.10,240/240,24,1)	0.31	0.29	254	251
P37769_P39831	4	P37769	P39831	kduD	ydfG		1_210	0.33	0	1	282.86	≤0.001	18	0.97	3.4	5.48	17311	5cdy:AD:5cdy_A,5cdy_D(0.10,0.09,240/240,30,18)	0.32	0.32	247	206
P0A9T8_P0AAI1	2	P0A9T8	P0AAI1	ybbA	ssuB		1_189	0.33	0	0	39.6	≤0.001	18	0.97	1.29	3.47	919.512	2olj:AB:2olj_A,2olj_B(0.09,0.10,77/79,17,3)	0.37	0.36	224	193
P33368_P39831	4	P33368	P39831	yohF	ydfG		1_210	0.33	0	0	282.86	≤0.001	15.98	0.97	1.74	4.27	7864.98	7djs:AC:7djs_A,7djs_C(0.08,0.11,202/202,33,12)	0.35	0.22	241	202
P0A9R7_P16679	2	P0A9R7	P16679	ftsE	phnL	1_195	1_208	0.33	0	0	117.65	≤0.001	15.98	0.97	3.4	5.29	6392.16	1l2t:AB:1l2t_A,1l2t_B(0.09,0.10,144/166,24,7)	0.39	0.33	204	215
P0A9D2_P0ACA7	30	P0A9D2	P0ACA7	gstA	gstB			0.33	0	1	60.92	≤0.001	15.98	0.97	3.98	6	3874.54	4l8e:AA:4l8e_A,4l8e_A(0.16,0.18,247/277,20,13)	0.23	0.29	214	202
P0ACA1_P0ACA7	30	P0ACA1	P0ACA7	yibF	gstB			0.33	0	1	60.92	≤0.001	15.98	0.97	5.25	6.31	5110.88	6tum:BA:6tum_B,6tum_A(0.21,0.15,283/291,17,0)	0.24	0.31	167	200
P0A9D2_Q46845	30	P0A9D2	Q46845	gstA	yghU			0.33	0	1	60.92	≤0.001	15.98	0.97	7.5	6.86	7301.26	6tum:BA:6tum_B,6tum_A(0.15,0.06,271/291,24,15)	0.25	0.39	190	216
P0ACA1_P76117	30	P0ACA1	P76117	yibF	yncG			0.33	0	1	60.92	≤0.001	15.98	0.97	7.5	6.87	7301.26	4kgi:BA:4kgi_B,4kgi_A(0.20,0.18,229/255,25,2)	0.25	0.27	130	210
P06986_P77434	3	P06986	P77434	hisC	alaC			0.12	0	0	60.92	≤0.001	15.98	0.97	1.29	3.29	1255.82	5yhv:CD:5yhv_C,e5yhvD2(0.24,0.15,259/311,45,14)	0.23	0.29	347	280
P27306_P27306	15	P27306	P27306	sthA	sthA			0.8	1	0	60.92	≤0.001	18	0.96	70.53	9.14	77340.4	6b4o:CD:6b4o_C,6b4o_D(0.19,0.20,319/351,26,23)	0.27	0.27	467	467
P17446_P17446	17	P17446	P17446	betI	betI			0.79	1	0	60.92	≤0.001	18	0.96	28.93	8.38	31723.5	2np5:AC:2np5_A,2np5_C(0.16,0.21,183/192,27,6)	0.23	0.23	177	177
P0C8J6_P0C8J6	1	P0C8J6	P0C8J6	gatY	gatY			0.73	1	1	2091.17	≤0.001	18	0.96	17.44	7.94	656460	5ucz:AB:5ucz_A,5ucz_B(0.05,0.05,229/279,34,30)	0.33	0.33	295	295
P76633_P76633	4	P76633	P76633	ygcW	ygcW			0.67	1	1	2091.17	≤0.001	18	0.96	42.97	8.66	1.61744e+06	2uvd:AB:2uvd_A,2uvd_B(0.05,0.05,182/182,38,0)	0.36	0.36	248	248
P0AF20_P50456	59	P0AF20	P50456	nagC	mlc			0.66	0	1	60.92	≤0.001	18	0.96	17.44	7.99	19124	3vgm:AA:3vgm_A,e3vgmA2(0.19,0.20,255/298,38,14)	0.25	0.27	315	190
P00561_P00562	48	P00561	P00562	thrA	metL	462_820	601_810	0.66	0	1	25.34	≤0.005	18	0.96	28.93	8.02	13195.6	4ydr:AB:4ydr_A,4ydr_B(0.22,0.14,156/179,26,11)	0.24	0.25	356	206
P25549_P25549	550	P25549	P25549	aslA	aslA			0.64	1	0	60.92	≤0.001	18	0.96	2.91	5	3190.99	7aj0:DE:7aj0_D,7aj0_E(0.11,0.11,182/199,15,6)	0.38	0.38	510	510
P0A9U8_P0A9U8	94	P0A9U8	P0A9U8	ydiO	ydiO		217_383	0.52	1	0	869.75	≤0.001	18	0.96	13.78	7.43	215733	1ws9:AB:e1ws9A3,e1ws9B3(0.06,0.04,146/181,18,1)	0.38	0.38	151	151
P0AAI3_P0AAI3	358	P0AAI3	P0AAI3	ftsH	ftsH		393_622	0.51	1	1	200.63	≤0.001	18	0.96	7.5	6.85	27085.1	3kds:EE:e3kdsE2,e3kdsE2(0.05,0.05,242/372,14,2)	0.39	0.39	198	198
P50456_P76586	59	P50456	P76586	mlc	yphH			0.5	0	1	27.3	≤0.001	18	0.96	42.97	8.55	21115.5	3vgl:AA:e3vglA2,3vgl_A(0.20,0.35,202/245,44,21)	0.27	0.22	190	285
P0AB74_P77704	1	P0AB74	P77704	kbaY	ydjI			0.44	0	1	282.86	≤0.001	18	0.96	17.44	7.75	88795.4	3gay:AB:3gay_A,3gay_B(0.08,0.09,181/222,33,12)	0.38	0.33	305	316
P23883_P77455	14	P23883	P77455	puuC	paaZ			0.44	0	0	60.92	≤0.001	18	0.96	6.24	6.62	6842.53	3etf:AD:3etf_A,3etf_D(0.11,0.16,279/292,14,0)	0.36	0.24	460	495
P77434_P77806	3	P77434	P77806	alaC	ybdL			0.42	0	0	60.92	≤0.001	18	0.96	1.74	4.33	1908.01	3t32:AB:3t32_A,3t32_B(0.20,0.19,182/194,37,12)	0.25	0.19	375	328
P27306_P77212	15	P27306	P77212	sthA	rclA			0.42	0	0	60.92	≤0.001	18	0.96	28.93	8.25	31723.5	2eq7:AB:2eq7_A,2eq7_B(0.16,0.21,261/325,26,4)	0.32	0.29	459	467
P23886_P37774	2	P23886	P37774	cydC	tcyN			0.42	0	0	25.34	≤0.005	18	0.96	17.44	7.91	7954.73	7z18:IJ:7z18_I,7z18_J(0.16,0.20,156/188,14,0)	0.32	0.34	213	255
P0AFP4_P37769	4	P0AFP4	P37769	ybbO	kduD		1_233	0.41	0	1	282.86	≤0.001	18	0.96	1.29	3.44	6568.01	3emk:BD:3emk_B,3emk_D(0.11,0.08,195/195,18,0)	0.28	0.35	214	230
P0A959_P77730	3	P0A959	P77730	alaA	ydcR			0.41	0	0	60.92	≤0.001	18	0.96	1.29	3.59	1414.56	7vrx:CD:7vrx_C,7vrx_D(0.15,0.19,260/320,27,4)	0.24	0.2	329	289
P52048_P76043	4	P52048	P76043	yggP	ycjQ			0.41	0	1	60.92	≤0.001	18	0.96	5.25	6.1	5756.94	1pl8:AB:e1pl8A2,e1pl8B2(0.20,0.15,198/239,20,6)	0.26	0.29	120	127
P76217_P77455	14	P76217	P77455	astD	paaZ		1_529	0.41	0	0	60.92	≤0.001	18	0.96	13.78	7.24	15110.6	2hg2:AA:2hg2_A,2hg2_A(0.16,0.16,397/427,21,7)	0.31	0.24	491	520
P31572_P76518	120	P31572	P76518	caiB	yfdE			0.41	0	1	60.92	≤0.001	18	0.96	70.53	8.83	77340.4	1pt8:AB:1pt8_A,1pt8_B(0.26,0.13,634/725,52,28)	0.26	0.3	428	406
P23893_P33195	3	P23893	P33195	hemL	gcvP		1_470	0.41	0	0	27.3	≤0.001	18	0.96	2.22	4.81	1090.91	6iz9:AB:6iz9_A,6iz9_B(0.13,0.38,243/303,21,7)	0.36	0.23	393	306
P37353_P38135	38	P37353	P38135	menE	fadK		38_566	0.41	0	1	25.34	≤0.005	18	0.96	13.78	7.39	6285.33	3ivr:AB:3ivr_A,3ivr_B(0.22,0.14,121/145,16,2)	0.25	0.27	402	418
P05707_P0CI31	4	P05707	P0CI31	srlD	hcaB			0.38	0	1	282.86	≤0.001	18	0.96	5.25	6.12	26730.3	1nfr:AB:1nfr_A,1nfr_B(0.10,0.08,187/190,18,3)	0.34	0.27	257	266
P30863_P30863	1	P30863	P30863	dkgB	dkgB			0.38	1	0	117.65	≤0.001	18	0.96	1.74	4.42	3684.8	2wzt:AB:2wzt_A,2wzt_B(0.06,0.05,127/127,20,14)	0.36	0.36	260	260
P39400_P77539	4	P39400	P77539	lgoD	ydjL			0.38	0	1	60.92	≤0.001	18	0.96	17.44	7.86	19124	2eer:AB:2eer_A,2eer_B(0.19,0.18,249/283,28,47)	0.28	0.26	358	364
P0A9T4_P77735	1	P0A9T4	P77735	tas	yajO			0.38	0	1	60.92	≤0.001	18	0.96	7.5	6.96	8224.2	1zsx:AA:1zsx_A,1zsx_A(0.12,0.16,220/251,14,4)	0.3	0.32	346	313
P33594_P33916	2	P33594	P33916	nikE	yejF		1_274	0.38	0	1	60.92	≤0.001	18	0.96	17.44	7.75	19124	7z15:IJ:7z15_I,7z15_J(0.13,0.13,205/245,14,6)	0.3	0.35	269	276
P45425_P50456	59	P45425	P50456	nanK	mlc			0.38	0	1	60.92	≤0.001	18	0.96	70.53	8.86	77340.4	3vgm:AA:3vgm_A,e3vgmA2(0.19,0.20,243/298,30,19)	0.34	0.27	312	190
P0AAH8_P77737	2	P0AAH8	P77737	sapF	oppF			0.38	0	1	39.6	≤0.001	18	0.96	5.25	6.1	3742.2	2pcl:AA:2pcl_A,2pcl_A(0.10,0.09,97/97,16,6)	0.28	0.34	234	208
P08244_P77704	1	P08244	P77704	pyrF	ydjI			0.38	0	0	27.3	≤0.001	18	0.96	2.91	5.19	1429.97	1loq:AA:1loq_A,1loq_A(0.17,0.32,216/259,27,11)	0.24	0.21	243	129
P37686_P45579	14	P37686	P45579	yiaY	hcxA			0.38	0	0	27.3	≤0.001	18	0.96	2.91	5.2	1429.97	1kq3:AA:1kq3_A,1kq3_A(0.32,0.20,287/340,20,6)	0.21	0.32	404	373
P16677_P77481	2	P16677	P77481	phnC	ycjV			0.38	0	0	27.3	≤0.001	18	0.96	7.5	7.06	3685.5	4rvc:AA:4rvc_A,4rvc_A(0.26,0.32,192/198,14,2)	0.25	0.25	265	221
P09147_P67910	4	P09147	P67910	galE	hldD			0.38	0	1	27.3	≤0.001	18	0.96	13.78	7.31	6771.49	1n7h:AB:1n7h_A,1n7h_B(0.21,0.26,210/251,21,6)	0.22	0.18	357	331
P22731_P77509	2	P22731	P77509	livF	yphE		179_503	0.38	0	0	25.34	≤0.005	18	0.96	6.24	6.62	2846.19	1l2t:AB:1l2t_A,1l2t_B(0.17,0.22,133/166,21,6)	0.31	0.26	225	212
P32143_P77493	28	P32143	P77493	yihV	ydjH			0.38	0	1	25.34	≤0.005	18	0.96	17.44	7.84	7954.73	6ils:BA:6ils_B,6ils_A(0.14,0.21,139/160,47,76)	0.3	0.28	311	336
P0AAF6_P76027	2	P0AAF6	P76027	artP	oppD		19_247	0.34	0	0	35.64	≤0.001	18	0.96	2.22	4.66	1424.17	1f3o:AA:1f3o_A,1f3o_A(0.10,0.09,54/64,16,10)	0.38	0.31	214	228
P0AEQ3_P30860	60	P0AEQ3	P30860	glnH	artJ	12_239		0.33	0	1	77.86	≤0.001	18	0.96	2.22	4.55	3111.29	2pyy:BC:2pyy_B,e2pyyC2(0.05,0.05,82/88,0,0)	0.37	0.16	216	211
P08244_P37678	1	P08244	P37678	pyrF	sgbH			0.33	0	0	60.92	≤0.001	18	0.96	17.44	7.69	19124	1km2:AA:1km2_A,1km2_A(0.16,0.23,228/272,29,26)	0.24	0.28	243	225
P63386_P75831	2	P63386	P75831	mlaF	macB	1_203	1_184	0.33	0	0	39.6	≤0.001	18	0.96	1.74	4.25	1240.27	2q0h:BA:2q0h_B,2q0h_A(0.09,0.08,63/75,14,1)	0.34	0.38	196	182
P10346_P29018	2	P10346	P29018	glnQ	cydD		325_588	0.33	0	0	25.34	≤0.005	18	0.96	6.24	6.44	2846.19	1xef:CD:1xef_C,1xef_D(0.20,0.13,129/134,15,0)	0.35	0.34	250	216
P26646_P39451	4	P26646	P39451	acuI	adhP	128_314	1_326	0	0	0	60.92	≤0.001	18	0.96	2.91	5.03	3190.99	1pl7:BA:1pl7_B,1pl7_A(0.24,0.15,204/244,21,16)	0.22	0.28	167	269
P77455_P80668	14	P77455	P80668	paaZ	feaB			0	0	1	60.92	≤0.001	18	0.96	7.5	6.85	8224.2	3efv:AB:3efv_A,3efv_B(0.16,0.12,288/297,18,0)	0.24	0.33	495	464
P0AF20_P45425	59	P0AF20	P45425	nagC	nanK			0	0	1	60.92	≤0.001	18	0.96	70.53	8.94	77340.4	3vgm:AA:3vgm_A,3vgm_A(0.19,0.19,260/298,25,10)	0.25	0.34	315	312
P03007_P04995	100	P03007	P04995	dnaQ	sbcB		1_211	0	0	1	27.3	≤0.001	18	0.96	13.78	7.42	6771.49	7t2s:AA:7t2s_A,7t2s_A(0.23,0.35,254/304,21,19)	0.29	0.22	176	115
P77489_Q46799	61	P77489	Q46799	paoC	xdhA			0	0	1	27.3	≤0.001	18	0.96	28.93	8.16	14216.2	3sr6:LC:3sr6_L,3sr6_C(0.28,0.18,239/291,19,2)	0.25	0.24	781	795
P77489_Q46814	61	P77489	Q46814	paoC	xdhD		1_166	0.87	0	1	60.92	≤0.001	18	0.95	7.5	6.97	8224.2	4zoh:AC:4zoh_A,4zoh_C(0.27,0.08,279/282,25,1)	0.24	0.29	773	149
P37666_P37666	146	P37666	P37666	ghrB	ghrB			0.83	1	1	2091.17	≤0.001	18	0.95	5.25	6.15	197616	2d0i:CD:e2d0iC1,e2d0iD1(0.05,0.05,262/321,39,2)	0.34	0.34	191	191
P0AEQ6_P0AER5	7	P0AEQ6	P0AER5	glnP	gltK			0.73	0	1	117.65	≤0.001	18	0.95	2.22	4.52	4701.29	4yms:CD:4yms_C,4yms_D(0.07,0.12,161/165,21,5)	0.38	0.37	216	218
P45768_P52094	7	P45768	P52094	yhdY	hisQ	143_367		0.68	0	1	27.3	≤0.001	18	0.95	7.5	6.87	3685.5	6cvl:AB:6cvl_A,6cvl_B(0.30,0.30,256/274,18,0)	0.27	0.22	194	221
P0C8J6_P77704	1	P0C8J6	P77704	gatY	ydjI			0.66	0	1	282.86	≤0.001	18	0.95	28.93	8.12	147297	3ohi:AB:3ohi_A,3ohi_B(0.09,0.09,186/228,26,5)	0.36	0.32	305	316
Q46799_Q46814	61	Q46799	Q46814	xdhA	xdhD		1_166	0.66	0	1	60.92	≤0.001	18	0.95	5.25	6.21	5756.94	4zoh:AC:4zoh_A,4zoh_C(0.22,0.08,279/282,21,5)	0.27	0.29	776	149
P0A7Y0_P0A7Y0	none	P0A7Y0	P0A7Y0	rnc	rnc			0.65	1	1	292.74	≤0.001	18	0.95	5.25	6.24	27663.9	3o2r:AB:3o2r_A,3o2r_B(0.03,0.05,94/94,28,21)	0.37	0.39	143	132
P60584_P60584	94	P60584	P60584	caiA	caiA		216_380	0.53	1	1	869.75	≤0.001	18	0.95	13.78	7.47	215733	2dvl:BA:e2dvlB3,2dvl_A(0.05,0.05,128/128,23,13)	0.36	0.36	151	159
P0AFS3_P37769	4	P0AFS3	P37769	folM	kduD			0.48	0	0	60.92	≤0.001	18	0.95	3.98	5.75	4364.31	2dtx:AB:2dtx_A,2dtx_B(0.14,0.11,308/357,31,6)	0.23	0.27	261	257
P37685_P77455	14	P37685	P77455	aldB	paaZ			0.44	0	0	60.92	≤0.001	18	0.95	5.25	6.38	5756.94	3efv:AB:3efv_A,3efv_B(0.12,0.17,293/297,15,0)	0.31	0.24	456	495
P0A9U1_P33916	2	P0A9U1	P33916	ybhF	yejF			0.44	0	0	25.34	≤0.005	18	0.95	7.5	6.86	3420.9	1l2t:AB:1l2t_A,1l2t_B(0.12,0.17,138/166,31,25)	0.29	0.31	221	232
P22256_P42588	3	P22256	P42588	gabT	patA			0.41	0	1	282.86	≤0.001	18	0.95	42.97	8.68	218781	2eh6:AB:2eh6_A,2eh6_B(0.08,0.09,514/525,49,21)	0.33	0.37	404	382
P42588_P50457	3	P42588	P50457	patA	puuE			0.41	0	1	282.86	≤0.001	18	0.95	70.53	8.98	359102	2e54:AA:2e54_A,2e54_A(0.09,0.10,515/522,46,35)	0.39	0.34	391	392
P0AB77_P18335	3	P0AB77	P18335	kbl	argD			0.41	0	0	60.92	≤0.001	18	0.95	1	2.88	1096.56	4zm3:CD:4zm3_C,e4zm3D1(0.27,0.11,218/266,19,5)	0.21	0.29	423	290
P38104_Q46915	1	P38104	Q46915	rspA	gudX			0.41	0	0	60.92	≤0.001	18	0.95	42.97	8.68	47119.2	3dgb:AA:3dgb_A,3dgb_A(0.21,0.17,267/333,14,2)	0.22	0.25	397	390
P0AEW9_P76658	none	P0AEW9	P76658	fruK	hldE			0.41	0	0	27.3	≤0.001	18	0.95	13.78	7.3	6771.49	3cqd:AB:3cqd_A,3cqd_B(0.15,0.37,224/239,38,34)	0.33	0.26	293	315
P39400_P52048	4	P39400	P52048	lgoD	yggP			0.38	0	0	60.92	≤0.001	18	0.95	13.78	7.39	15110.6	4ejm:AA:4ejm_A,4ejm_A(0.13,0.24,220/272,28,34)	0.35	0.24	320	373
P0AAG0_P33594	2	P0AAG0	P33594	dppD	nikE			0.38	0	1	60.92	≤0.001	18	0.95	17.44	7.67	19124	7z15:IJ:7z15_I,7z15_J(0.15,0.13,208/245,15,0)	0.36	0.3	260	269
P38105_P76113	4	P38105	P76113	rspB	curA		131_335	0.38	0	0	60.92	≤0.001	18	0.95	2.91	4.98	3190.99	1yb5:AB:1yb5_A,1yb5_B(0.26,0.12,205/220,17,10)	0.24	0.26	323	202
P33232_P60560	1	P33232	P60560	lldD	guaC			0.38	0	0	60.92	≤0.001	18	0.95	0.65	2.4	712.764	6ai7:AA:6ai7_A,6ai7_A(0.10,0.23,194/242,19,8)	0.38	0.22	363	148
P0AG84_P32055	4	P0AG84	P32055	yghA	fcl			0.38	0	0	60.92	≤0.001	18	0.95	1.74	4.15	1908.01	3ucf:BA:3ucf_B,3ucf_A(0.14,0.23,196/201,17,3)	0.24	0.2	242	147
P76043_P77539	4	P76043	P77539	ycjQ	ydjL			0.38	0	1	60.92	≤0.001	18	0.95	7.5	6.93	8224.2	1pl7:AB:e1pl7A2,1pl7_B(0.17,0.20,215/244,26,12)	0.29	0.28	127	358
P77795_Q47538	2	P77795	Q47538	ydcT	tauB		1_247	0.38	0	0	39.6	≤0.001	18	0.95	1.74	4.28	1240.27	2pcl:AA:2pcl_A,2pcl_A(0.10,0.05,94/97,16,3)	0.33	0.33	212	189
P33020_P76658	none	P33020	P76658	yeiI	hldE		1_330	0.38	0	0	27.3	≤0.001	18	0.95	7.5	6.86	3685.5	3ump:AB:3ump_A,3ump_B(0.30,0.30,188/225,27,26)	0.23	0.26	303	315
P02925_P0AEE5	10	P02925	P0AEE5	rbsB	mglB	29_296		0.38	0	1	27.3	≤0.001	18	0.95	7.5	7.18	3685.5	1jyf:AA:1jyf_A,1jyf_A(0.19,0.27,210/221,22,9)	0.25	0.22	255	302
P0AAG3_P77481	2	P0AAG3	P77481	gltL	ycjV			0.38	0	0	27.3	≤0.001	18	0.95	13.78	7.37	6771.49	4rvc:AA:4rvc_A,4rvc_A(0.27,0.32,184/198,20,14)	0.28	0.25	214	221
P0AF20_P75959	59	P0AF20	P75959	nagC	nagK			0.38	0	1	27.3	≤0.001	18	0.95	42.97	8.58	21115.5	3vgl:AA:3vgl_A,e3vglA2(0.29,0.23,206/245,30,19)	0.25	0.29	315	201
P0AAG0_P0AAH0	2	P0AAG0	P0AAH0	dppD	pstB			0.38	0	0	25.34	≤0.005	18	0.95	3.98	5.79	1815.36	3tif:BA:3tif_B,3tif_A(0.18,0.15,142/167,15,1)	0.33	0.31	234	246
P0A951_P16691	11	P0A951	P16691	speG	phnO			0.33	0	0	60.92	≤0.001	18	0.95	2.22	4.71	2434.36	6yug:BA:6yug_B,6yug_A(0.22,0.15,244/296,32,31)	0.28	0.25	105	144
P21177_P76082	37	P21177	P76082	fadB	paaF	1_233		0.33	0	1	60.92	≤0.001	18	0.95	3.4	5.29	3728.3	2zqr:AB:2zqr_A,2zqr_B(0.29,0.11,194/199,14,8)	0.34	0.37	205	258
P06611_P33360	2	P06611	P33360	btuD	yehX		1_239	0.33	0	1	60.92	≤0.001	18	0.95	13.78	7.6	15110.6	7z16:JI:7z16_J,7z16_I(0.18,0.20,203/230,19,1)	0.28	0.29	229	259
P0AF12_P12758	95	P0AF12	P12758	mtnN	udp			0.33	0	1	60.92	≤0.001	18	0.95	13.78	7.6	15110.6	3fow:BA:3fow_B,3fow_A(0.28,0.11,252/311,21,4)	0.29	0.29	165	249
P33224_Q47146	94	P33224	Q47146	aidB	fadE		93_262	0.33	0	1	60.92	≤0.001	18	0.95	28.93	8.37	31723.5	3mpj:ED:3mpj_E,3mpj_D(0.25,0.13,188/188,21,2)	0.28	0.27	399	332
P0AAI1_P75796	2	P0AAI1	P75796	ssuB	gsiA	1_189	313_520	0.33	0	0	39.6	≤0.001	18	0.95	1.38	3.91	983.664	2q0h:AB:2q0h_A,2q0h_B(0.08,0.10,72/75,14,1)	0.36	0.35	193	191
P0A877_P32719	1	P0A877	P32719	trpA	alsE			0.33	0	0	27.3	≤0.001	18	0.95	2.22	4.59	1090.91	3inp:AA:3inp_A,3inp_A(0.48,0.10,252/278,30,3)	0.23	0.33	165	213
P0AD61_P0AG18	none	P0AD61	P0AG18	pykF	purE	326_470		0.33	0	0	27.3	≤0.001	18	0.95	3.98	5.71	1955.77	7mj1:DC:7mj1_D,7mj1_C(0.37,0.13,181/207,20,1)	0.21	0.25	116	138
P39346_P52048	4	P39346	P52048	idnD	yggP			0	0	1	60.92	≤0.001	18	0.95	6.24	6.8	6842.53	4ejm:AA:4ejm_A,4ejm_A(0.15,0.24,219/272,30,15)	0.28	0.24	349	373
P77360_P77539	4	P77360	P77539	yphC	ydjL			0	0	1	60.92	≤0.001	18	0.95	17.44	7.67	19124	2eer:AB:2eer_A,2eer_B(0.19,0.18,253/283,28,16)	0.28	0.26	337	364
Q46915_Q6BF17	1	Q46915	Q6BF17	gudX	dgoD			0	0	0	60.92	≤0.001	18	0.95	70.53	9.01	77340.4	2p8b:AA:2p8b_A,2p8b_A(0.22,0.14,278/328,20,1)	0.24	0.26	390	399
P00509_P00509	3	P00509	P00509	aspC	aspC			0.85	1	1	2091.17	≤0.001	9.15	0.94	5.25	6.33	100455	2cst:AB:2cst_A,2cst_B(0.05,0.04,347/368,52,25)	0.39	0.39	400	400
P37095_P68767	299	P37095	P68767	pepB	pepA		159_503	0.73	0	1	117.65	≤0.001	18	0.94	17.44	8.01	36932.7	4zi6:AE:e4zi6A1,e4zi6E1(0.11,0.08,133/144,20,14)	0.34	0.38	315	321
P0AAG5_P60752	2	P0AAG5	P60752	mdlB	msbA			0.69	0	0	21.59	≤0.005	9.15	0.94	42.97	8.46	8488.66	6a6n:AA:6a6n_A,6a6n_A(0.34,0.37,552/586,30,21)	0.29	0.32	601	598
P27303_P52599	22	P27303	P52599	emrA	emrK		27_352	0.68	0	0	16.53	≤0.005	9.15	0.94	7.5	7.16	1134.37	4dk0:AA:4dk0_A,4dk0_A(0.43,0.43,399/437,14,9)	0.24	0.25	335	308
P27247_P27247	49	P27247	P27247	plsX	plsX			0.66	1	0	60.92	≤0.001	9.15	0.94	6.24	6.68	3478.29	1u7n:AB:1u7n_A,1u7n_B(0.18,0.19,185/191,20,15)	0.37	0.37	336	336
P12995_P23893	3	P12995	P23893	bioA	hemL			0.63	0	0	60.92	≤0.001	9.15	0.94	3.4	5.62	1895.22	2ord:AB:2ord_A,2ord_B(0.17,0.19,565/571,29,19)	0.28	0.31	431	356
P00959_P00959	408	P00959	P00959	metG	metG	537_677	537_677	0.62	1	1	282.86	≤0.001	9.15	0.94	1.38	3.97	3571.67	2q2i:AB:2q2i_A,2q2i_B(0.09,0.08,181/191,28,10)	0.27	0.27	113	112
P00561_P08660	48	P00561	P08660	thrA	lysC	1_478		0.52	0	1	60.92	≤0.001	9.15	0.94	28.93	8.24	16126.1	3c1n:CD:3c1n_C,3c1n_D(0.16,0.20,285/356,19,12)	0.37	0.31	471	474
P0AEP7_P17109	23	P0AEP7	P17109	gcl	menD			0.44	0	1	27.3	≤0.001	18	0.94	13.78	7.49	6771.49	5dei:DB:5dei_D,5dei_B(0.21,0.39,581/654,23,0)	0.26	0.2	556	605
P77397_P77397	153	P77397	P77397	mhpA	mhpA			0.44	1	0	11.35	≤0.005	9.15	0.94	28.93	8.29	3004.45	1cj2:AA:1cj2_A,1cj2_A(0.28,0.28,136/160,36,33)	0.21	0.21	478	478
P06611_P0A9U1	2	P06611	P0A9U1	btuD	ybhF			0.42	0	0	60.92	≤0.001	9.15	0.94	2.22	4.51	1237.47	4rvc:AA:4rvc_A,4rvc_A(0.17,0.20,189/198,14,0)	0.26	0.32	236	223
P77671_Q46806	121	P77671	Q46806	allB	hyuA			0.42	0	1	60.92	≤0.001	9.15	0.94	28.93	8.3	16126.1	1gkp:AB:1gkp_A,1gkp_B(0.21,0.09,218/226,14,0)	0.3	0.37	467	463
P25553_P76149	14	P25553	P76149	aldA	sad			0.41	0	1	282.86	≤0.001	9.15	0.94	42.97	8.68	111214	5iuw:AB:5iuw_A,5iuw_B(0.09,0.10,385/396,47,45)	0.32	0.3	489	456
P0AFS3_P32055	4	P0AFS3	P32055	folM	fcl			0.38	0	0	60.92	≤0.001	18	0.94	0.65	2.33	712.764	3ucf:BA:3ucf_B,3ucf_A(0.14,0.23,195/201,21,20)	0.21	0.2	254	147
P38105_P77316	4	P38105	P77316	rspB	ybdR		167_360	0.38	0	1	282.86	≤0.001	9.15	0.94	3.4	5.38	8799.77	1pl6:AB:1pl6_A,1pl6_B(0.10,0.09,204/233,23,24)	0.28	0.25	331	206
P37676_P37676	none	P37676	P37676	yiaO	yiaO			0.38	1	0	117.65	≤0.001	9.15	0.94	0.77	2.6	828.903	4nq8:BA:4nq8_B,4nq8_A(0.07,0.06,135/135,23,0)	0.37	0.37	276	276
P0AEM9_P0AEU0	60	P0AEM9	P0AEU0	tcyJ	hisJ		1_253	0.38	0	1	80.27	≤0.001	9.15	0.94	1	2.98	734.471	1ggg:BA:e1gggB1,e1gggA2(0.07,0.03,41/44,8,0)	0.21	0.23	222	231
P37626_P37626	22	P37626	P37626	yhiI	yhiI			0.38	1	0	21.59	≤0.005	9.15	0.94	17.44	7.7	3445.25	3fpp:AB:3fpp_A,3fpp_B(0.46,0.23,354/371,16,0)	0.25	0.25	214	224
P38104_P51981	1	P38104	P51981	rspA	ycjG			0.38	0	0	9.33	≤0.005	9.15	0.94	42.97	8.49	3668.33	2ps2:AC:2ps2_A,2ps2_C(0.25,0.25,193/221,5,0)	0.23	0.24	397	271
P75797_P75797	65	P75797	P75797	gsiB	gsiB			0.36	1	0	96.72	≤0.001	18	0.94	1	2.91	1740.96	5u4o:AA:5u4o_A,5u4o_A(0.09,0.09,182/182,0,0)	0.33	0.33	486	486
P04391_Q46803	none	P04391	Q46803	argI	ygeW		1_187	0	0	0	117.65	≤0.001	9.15	0.94	6.24	6.53	6717.34	1ep9:AA:1ep9_A,e1ep9A1(0.08,0.10,174/213,25,11)	0.38	0.29	328	173
P76027_P77737	2	P76027	P77737	oppD	oppF			0.72	0	1	12.29	≤0.005	9.15	0.93	28.93	8.17	3253.28	7z15:IJ:7z15_I,7z15_J(0.18,0.20,216/245,11,1)	0.34	0.37	258	237
P0AFC3_P0AFD4	none	P0AFC3	P0AFD4	nuoA	nuoH			0.67	0	1	282.86	≤0.001	9.15	0.93	3.4	5.39	8799.77	7arb:AH:7arb_A,7arb_H(0.10,0.08,193/211,16,6)	0.31	0.39	108	327
P0AEU3_P0AEU3	7	P0AEU3	P0AEU3	hisM	hisM			0.64	1	0	21.59	≤0.005	9.15	0.93	13.78	7.4	2722.22	6cvl:AB:6cvl_A,6cvl_B(0.34,0.34,254/274,16,0)	0.25	0.25	215	215
P42626_P42626	477	P42626	P42626	yhaM	yhaM			0.61	1	0	16.6	≤0.005	9.15	0.93	17.44	7.89	2648.96	2hp0:AB:e2hp0A1,e2hp0B2(0.51,0.50,213/265,16,9)	0.19	0.19	239	239
P08204_P11553	73	P08204	P11553	araB	fucK	259_525	250_466	0.51	0	1	8.53	≤0.005	9.15	0.93	13.78	7.42	1075.52	5vm1:CC:e5vm1C2,e5vm1C2(0.17,0.20,102/121,14,0)	0.22	0.24	219	234
P60752_P77622	2	P60752	P77622	msbA	ddpF			0.42	0	0	9.33	≤0.005	9.15	0.93	28.93	8.16	2469.74	7z15:IJ:7z15_I,7z15_J(0.24,0.24,208/245,1,0)	0.26	0.37	267	237
P0AES2_Q6BF17	1	P0AES2	Q6BF17	gudD	dgoD			0.41	0	0	60.92	≤0.001	9.15	0.93	7.5	7.13	4180.64	3ck5:AB:3ck5_A,3ck5_B(0.23,0.12,227/266,14,0)	0.18	0.27	444	345
P0AEJ2_P0AEJ2	68	P0AEJ2	P0AEJ2	entC	entC			0.41	1	1	10.53	≤0.005	9.15	0.93	105.99	9.25	10212.1	3os6:CD:3os6_C,3os6_D(0.08,0.10,73/87,0,0)	0.37	0.37	393	391
P0AEE5_P39325	10	P0AEE5	P39325	mglB	ytfQ	1_329		0.38	0	1	9.33	≤0.005	9.15	0.93	13.78	7.4	1176.39	1jye:AA:1jye_A,1jye_A(0.27,0.21,217/222,6,0)	0.22	0.23	302	309
P16679_P23886	2	P16679	P23886	phnL	cydC		270_573	0.38	0	0	8.53	≤0.005	9.15	0.93	13.78	7.55	1075.52	6mhz:AB:6mhz_A,6mhz_B(0.19,0.19,101/117,14,0)	0.28	0.3	219	228
P0AES2_P51981	1	P0AES2	P51981	gudD	ycjG			0.38	0	0	7.86	≤0.005	9.15	0.93	70.53	8.95	5072.45	3jva:EF:3jva_E,3jva_F(0.17,0.19,122/135,4,0)	0.21	0.32	402	336
P29208_P77215	1	P29208	P77215	menC	rhmD			0.38	0	0	2.07	>0.005	9.15	0.93	70.53	9.17	1335.87	4jn7:AA:4jn7_A,4jn7_A(0.54,0.23,353/818,16,1)	0.23	0.26	304	403
P09551_P30860	60	P09551	P30860	argT	artJ			0.33	0	1	118.38	≤0.001	9.15	0.93	42.97	8.47	46544.1	2y7i:AB:2y7i_A,e2y7iB1(0.06,0.03,71/73,8,2)	0.37	0.36	228	222
P75697_P77181	21	P75697	P77181	yaiX	paaY	37_230	1_140	0.33	0	0	117.65	≤0.001	9.15	0.93	2.22	4.67	2389.82	5z09:BB:e5z09B1,5z09_B(0.09,0.10,152/184,24,19)	0.35	0.22	172	156
P0AEQ3_P30859	60	P0AEQ3	P30859	glnH	artI	12_239		0.33	0	1	77.86	≤0.001	9.15	0.93	1.74	4.06	1239.61	2pyy:BC:2pyy_B,e2pyyC2(0.05,0.04,82/88,2,0)	0.37	0.17	216	211
P05704_P07018	none	P05704	P07018	trg	tap			0	0	1	8.98	≤0.005	9.15	0.93	42.97	8.48	3530.72	2d4u:AB:2d4u_A,2d4u_B(0.51,0.15,155/164,19,19)	0.18	0.22	174	143
P52086_P52086	155	P52086	P52086	cobC	cobC			0.81	1	1	11.35	≤0.005	12.72	0.92	70.53	9.01	10182.6	4qih:AB:4qih_A,4qih_B(0.31,0.29,124/131,14,13)	0.28	0.27	203	204
P23524_P23524	9	P23524	P23524	garK	garK			0.74	1	1	16.6	≤0.005	9.15	0.92	70.53	8.96	10712.8	1to6:AB:1to6_A,1to6_B(0.60,0.52,229/236,33,14)	0.38	0.38	373	373
P0AB74_P0C8J6	1	P0AB74	P0C8J6	kbaY	gatY			0.73	0	1	2091.17	≤0.001	9.15	0.92	42.97	8.46	822197	5ucz:AB:5ucz_A,5ucz_B(0.04,0.05,229/279,41,18)	0.35	0.33	309	295
P68398_P68398	none	P68398	P68398	tadA	tadA			0.72	1	1	869.75	≤0.001	9.15	0.92	42.97	8.57	341964	2nx8:AA:2nx8_A,2nx8_A(0.04,0.04,126/126,18,0)	0.39	0.39	151	151
P0AAZ4_P0AAZ4	18	P0AAZ4	P0AAZ4	rarA	rarA	238_447	238_447	0.69	1	1	282.86	≤0.001	9.15	0.92	70.53	8.89	182544	2r9g:MN:2r9g_M,2r9g_N(0.09,0.10,240/240,18,3)	0.37	0.37	179	179
P03819_P45522	31	P03819	P45522	kefC	kefB	396_541		0.61	0	1	60.92	≤0.001	9.15	0.92	42.97	8.54	23952.3	6s5o:GH:6s5o_G,6s5o_H(0.09,0.13,204/204,14,0)	0.23	0.27	120	100
P32701_P77473	19	P32701	P77473	pdeC	pdeB			0.49	0	1	20.83	≤0.005	9.15	0.92	28.93	8.4	5513.9	4lyk:DD:4lyk_D,4lyk_D(0.17,0.14,200/208,0,0)	0.32	0.33	257	248
P05791_P0ADF6	150	P05791	P0ADF6	ilvD	edd			0.44	0	1	60.92	≤0.001	12.72	0.92	13.78	7.54	10678.2	5ym0:AA:5ym0_A,5ym0_A(0.14,0.18,296/355,14,2)	0.36	0.28	614	556
P37685_P76149	14	P37685	P76149	aldB	sad			0.41	0	1	282.86	≤0.001	12.72	0.92	42.97	8.74	154605	2opx:AA:2opx_A,2opx_A(0.09,0.10,416/453,47,41)	0.34	0.34	482	454
P25534_P75728	153	P25534	P75728	ubiH	ubiF			0.41	0	1	11.35	≤0.005	12.72	0.92	28.93	8.37	4176.68	1k0j:AA:1k0j_A,1k0j_A(0.29,0.27,146/162,35,17)	0.24	0.23	447	403
P46855_P46855	none	P46855	P46855	yhhZ	yhhZ			0.41	1	0	282.86	≤0.001	9.15	0.92	28.93	8.08	74875.7	3he1:CD:3he1_C,3he1_D(0.08,0.10,264/265,24,0)	0.29	0.29	144	145
P77280_P77539	4	P77280	P77539	ydjJ	ydjL		155_347	0.38	0	1	282.86	≤0.001	12.72	0.92	6.24	6.45	22451.4	1pl8:AB:1pl8_A,e1pl8B2(0.10,0.08,200/239,21,18)	0.39	0.33	339	150
P0ACC7_P75697	21	P0ACC7	P75697	glmU	yaiX		37_230	0.38	0	0	117.65	≤0.001	12.72	0.92	1.74	4.18	2603.92	5z0a:DD:e5z0aD1,e5z0aD1(0.11,0.08,160/179,18,2)	0.31	0.35	177	172
P06960_Q46803	none	P06960	Q46803	argF	ygeW		1_187	0.38	0	0	117.65	≤0.001	12.72	0.92	3.4	5.42	5088.13	1ep9:AA:1ep9_A,e1ep9A1(0.09,0.10,174/213,21,9)	0.37	0.29	329	173
P0A9V1_P0AAG0	2	P0A9V1	P0AAG0	lptB	dppD			0.38	0	0	60.92	≤0.001	12.72	0.92	28.93	8.15	22417.9	7z16:IJ:7z16_I,7z16_J(0.24,0.14,194/230,14,1)	0.28	0.35	243	260
P37387_P39325	10	P37387	P39325	xylF	ytfQ	10_314	1_296	0.38	0	1	11.64	≤0.005	12.72	0.92	13.78	7.35	2040.28	3bil:AB:3bil_A,3bil_B(0.19,0.20,123/124,7,0)	0.22	0.25	243	220
P37387_P39265	10	P37387	P39265	xylF	alsB			0.38	0	1	11.64	≤0.005	9.15	0.92	13.78	7.47	1467.65	3bil:AB:3bil_A,3bil_B(0.21,0.18,124/124,10,2)	0.22	0.21	243	264
P38683_P77269	10	P38683	P77269	torT	yphF	16_339		0.38	0	1	8.98	≤0.005	9.15	0.92	13.78	7.37	1132.26	1sxi:AD:1sxi_A,1sxi_D(0.23,0.38,157/158,14,9)	0.22	0.22	232	287
P27303_P37683	22	P27303	P37683	emrA	yiaV	27_323	1_353	0.38	0	0	5.67	>0.005	9.15	0.92	13.78	7.26	714.913	4dk0:AA:4dk0_A,4dk0_A(0.53,0.51,365/437,5,0)	0.28	0.22	241	247
P27848_P27848	64	P27848	P27848	yigL	yigL			0.38	1	0	5.21	>0.005	9.15	0.92	42.97	8.42	2048.44	4bnd:AA:e4bndA1,e4bndA1(0.27,0.27,132/160,12,4)	0.2	0.2	150	150
P23886_P33916	2	P23886	P33916	cydC	yejF		1_274	0	0	0	11.64	≤0.005	12.72	0.92	17.44	7.7	2582.18	1xef:DC:1xef_D,1xef_C(0.13,0.25,125/134,7,0)	0.35	0.3	233	255
P30147_Q46891	1	P30147	Q46891	hyi	otnI	1_249	1_249	0.86	0	0	11.35	≤0.005	12.72	0.91	13.78	7.61	1989.45	3cqi:AB:3cqi_A,3cqi_B(0.30,0.28,148/157,16,0)	0.18	0.19	279	225
P76201_P77378	89	P76201	P77378	ydiQ	ydiR			0.76	0	1	60.92	≤0.001	12.72	0.91	13.78	7.45	10678.2	1t9g:SR:1t9g_S,1t9g_R(0.16,0.16,192/203,16,7)	0.25	0.2	214	175
P31574_P60566	89	P31574	P60566	fixB	fixA			0.76	0	1	60.92	≤0.001	12.72	0.91	28.93	8.13	22417.9	1o94:DC:1o94_D,1o94_C(0.21,0.17,214/227,21,17)	0.19	0.27	175	233
P24215_P24215	1	P24215	P24215	uxuA	uxuA			0.76	1	1	11.64	≤0.005	12.72	0.91	17.44	7.77	2582.18	1tz9:AB:1tz9_A,1tz9_B(0.12,0.13,165/176,12,9)	0.38	0.38	388	388
P77510_P77510	none	P77510	P77510	dpiB	dpiB	31_185	31_185	0.65	1	0	118.38	≤0.001	12.72	0.91	3.4	5.49	5119.7	2j80:AB:2j80_A,2j80_B(0.06,0.04,84/84,10,5)	0.37	0.39	128	122
P0AFL1_P16701	7	P0AFL1	P16701	potI	cysU			0.57	0	0	60.92	≤0.001	12.72	0.91	1.29	3.45	999.624	3d31:CD:3d31_C,3d31_D(0.26,0.12,362/373,29,11)	0.24	0.28	259	243
P33915_P75799	7	P33915	P75799	yejE	gsiD	128_341		0.52	0	0	11.35	≤0.005	12.72	0.91	3.4	5.32	490.865	3tuj:AB:3tuj_A,3tuj_B(0.28,0.27,131/140,16,0)	0.21	0.23	210	213
P0A6K1_P0A6K1	530	P0A6K1	P0A6K1	dapF	dapF			0.51	1	1	8.53	≤0.005	12.72	0.91	70.53	9.02	7652.62	5h2g:AB:5h2g_A,5h2g_B(0.19,0.16,89/93,36,64)	0.3	0.3	301	301
P32701_P75800	19	P32701	P75800	pdeC	pdeI			0.47	0	1	20.83	≤0.005	12.72	0.91	28.93	8.36	7665.22	4lyk:DD:4lyk_D,4lyk_D(0.17,0.16,201/208,0,0)	0.32	0.3	257	246
P03819_P39830	31	P03819	P39830	kefC	ybaL			0.44	0	1	60.92	≤0.001	12.72	0.91	105.99	9.53	82131.9	6s5o:GH:6s5o_G,6s5o_H(0.11,0.15,204/204,15,0)	0.23	0.19	120	121
P31826_P33941	2	P31826	P33941	yddA	yojI			0.44	0	1	16.6	≤0.005	12.72	0.91	5.25	6.17	1108.55	6pam:EF:6pam_E,6pam_F(0.56,0.59,459/547,41,5)	0.23	0.23	477	590
P13035_P13035	15	P13035	P13035	glpD	glpD		1_351	0.42	1	1	7.68	≤0.005	12.72	0.91	42.97	8.62	4197.72	2rgh:AA:2rgh_A,2rgh_A(0.21,0.17,53/55,26,33)	0.28	0.31	549	347
P32171_P77432	none	P32171	P77432	rhaB	lsrK			0.42	0	0	1.55	>0.005	12.72	0.91	42.97	8.59	847.197	1bo5:OZ:e1bo5O1,e1bo5Z1(0.33,0.24,86/105,8,0)	0.21	0.28	259	265
P76052_P77357	58	P76052	P77357	abgB	abgA			0.41	0	1	16.6	≤0.005	12.72	0.91	5.25	6.22	1108.55	4pxc:AB:4pxc_A,4pxc_B(0.51,0.53,247/283,14,8)	0.18	0.26	515	148
P0C8K0_P77704	1	P0C8K0	P77704	kbaZ	ydjI			0.38	0	1	16.53	≤0.005	12.72	0.91	3.98	5.8	836.841	1km2:AA:1km2_A,1km2_A(0.56,0.33,222/272,14,0)	0.22	0.21	251	142
P00888_P0A715	1	P00888	P0A715	aroF	kdsA			0.38	0	0	11.64	≤0.005	12.72	0.91	13.78	7.55	2040.28	1vs1:DB:1vs1_D,1vs1_B(0.23,0.11,126/147,8,0)	0.25	0.26	304	267
P0A6V8_P76586	59	P0A6V8	P76586	glk	yphH			0.38	0	0	11.35	≤0.005	12.72	0.91	13.78	7.62	1989.45	6jdb:AA:e6jdbA1,6jdb_A(0.35,0.19,148/182,28,9)	0.2	0.25	162	320
P0A6V8_P0AF20	59	P0A6V8	P0AF20	glk	nagC			0.38	0	0	11.35	≤0.005	12.72	0.91	28.93	8.27	4176.68	2aa4:AB:2aa4_A,2aa4_B(0.32,0.23,140/175,16,6)	0.2	0.28	365	261
P0AEE5_P77269	10	P0AEE5	P77269	mglB	yphF	1_329		0.38	0	0	7.38	≤0.005	12.72	0.91	7.5	7.08	704.052	1jye:AA:1jye_A,1jye_A(0.27,0.42,208/222,6,0)	0.22	0.19	302	262
P37750_P77181	21	P37750	P77181	wbbJ	paaY			0.33	0	0	16.01	≤0.005	12.72	0.91	7.5	7.05	1527.35	3vnp:CB:3vnp_C,3vnp_B(0.16,0.03,84/103,7,4)	0.27	0.37	135	158
P04391_P07001	none	P04391	P07001	argI	pntA		136_399	0	0	0	21.59	≤0.005	12.72	0.91	5.25	6.28	1441.78	6yw9:AB:6yw9_A,e6yw9B1(0.17,0.56,194/198,17,3)	0.23	0.22	348	129
P77364_P77364	9	P77364	P77364	glxK	glxK			0.79	1	0	16.6	≤0.005	12.72	0.9	13.78	7.32	2909.67	4cix:AA:4cix_A,4cix_A(0.54,0.54,182/222,18,7)	0.21	0.21	143	143
P25535_P75728	153	P25535	P75728	ubiI	ubiF			0.47	0	1	8.98	≤0.005	12.72	0.9	42.97	8.6	4908.27	1cj3:AA:1cj3_A,1cj3_A(0.35,0.31,129/154,19,7)	0.21	0.24	387	396
P25549_P77318	550	P25549	P77318	aslA	ydeN			0.45	0	1	20.83	≤0.005	12.72	0.9	2.91	5.11	771.027	7aj0:AD:7aj0_A,7aj0_D(0.11,0.29,224/278,3,0)	0.38	0.25	510	537
P27837_Q47689	469	P27837	Q47689	thrP	mmuP			0.41	0	1	16.53	≤0.005	12.72	0.9	13.78	7.62	2897.4	3lrb:AB:3lrb_A,3lrb_B(0.40,0.45,183/223,24,0)	0.24	0.26	461	437
P77316_P77360	4	P77316	P77360	ybdR	yphC		155_342	0.38	0	1	117.65	≤0.001	12.72	0.9	3.4	5.35	5088.13	5yln:AB:5yln_A,5yln_B(0.10,0.08,146/172,19,0)	0.3	0.28	403	190
P0A9S3_P28304	4	P0A9S3	P28304	gatD	qorA		1_287	0.38	0	0	60.92	≤0.001	12.72	0.9	3.98	5.82	3084.11	1yb5:BA:e1yb5B2,1yb5_A(0.19,0.20,188/220,14,0)	0.25	0.32	185	288
P16676_P31548	2	P16676	P31548	cysA	thiQ			0.38	0	1	21.59	≤0.005	12.72	0.9	6.24	6.76	1713.66	4rvc:AA:4rvc_A,4rvc_A(0.33,0.33,183/198,26,18)	0.25	0.27	236	230
P10907_P77481	2	P10907	P77481	ugpC	ycjV			0.38	0	0	21.59	≤0.005	12.72	0.9	28.93	8.26	7944.9	4rvc:AA:4rvc_A,4rvc_A(0.37,0.32,184/198,22,19)	0.26	0.25	201	221
P0A9W3_P37313	2	P0A9W3	P37313	ettA	dppF	1_266		0.38	0	0	11.35	≤0.005	12.72	0.9	28.93	8.04	4176.68	7z18:JI:7z18_J,7z18_I(0.28,0.22,159/188,14,0)	0.23	0.36	231	256
P76329_P76329	64	P76329	P76329	yedP	yedP			0.38	1	1	6.9	>0.005	12.72	0.9	28.93	8.29	2539.13	4bnd:AA:4bnd_A,4bnd_A(0.57,0.57,130/160,14,19)	0.17	0.17	261	261
P0A8R0_P0A8R0	224	P0A8R0	P0A8R0	rraA	rraA			0.33	1	1	292.74	≤0.001	12.72	0.9	1.74	4.29	6479.16	2pcn:AA:2pcn_A,2pcn_A(0.04,0.04,96/98,14,0)	0.39	0.39	154	154
P31060_P33360	2	P31060	P33360	modF	yehX	1_229	1_239	0.33	0	0	11.35	≤0.005	12.72	0.9	28.93	8.05	4176.68	7z18:IJ:7z18_I,7z18_J(0.31,0.23,153/188,15,0)	0.24	0.29	223	259
P76330_P76330	87	P76330	P76330	dgcQ	dgcQ			0.6	1	0	7.38	≤0.005	11.73	0.89	70.53	9.2	6105.6	7prq:BA:7prq_B,7prq_A(0.35,0.32,259/287,3,0)	0.19	0.19	238	238
P0ADF6_P39358	150	P0ADF6	P39358	edd	yjhG			0.44	0	1	12.29	≤0.005	12.72	0.89	13.78	7.62	2154.21	5ym0:AA:5ym0_A,5ym0_A(0.18,0.18,288/355,7,3)	0.28	0.29	556	529
P31119_P37353	38	P31119	P37353	aas	menE		1_365	0.44	0	0	4.13	>0.005	11.73	0.89	17.44	7.86	844.879	3cw9:AB:3cw9_A,3cw9_B(0.47,0.26,123/146,8,0)	0.25	0.26	482	404
P0AEW6_P33020	28	P0AEW6	P33020	gsk	yeiI			0.41	0	0	21.59	≤0.005	11.73	0.89	6.24	6.68	1580.28	3cqd:BA:3cqd_B,3cqd_A(0.48,0.29,199/239,18,2)	0.19	0.23	301	291
P37666_P52643	146	P37666	P52643	ghrB	ldhA		80_327	0.38	0	1	282.86	≤0.001	11.73	0.89	13.78	7.34	45721.3	6rj3:AB:e6rj3A1,6rj3_B(0.09,0.10,255/292,40,4)	0.32	0.32	191	228
P0A9S3_P26646	4	P0A9S3	P26646	gatD	acuI		128_314	0.38	0	0	60.92	≤0.001	11.73	0.89	1.74	4.31	1243.39	2ejv:AB:2ejv_A,e2ejvB2(0.16,0.23,221/265,15,16)	0.29	0.23	350	117
P0AAH4_P37009	2	P0AAH4	P37009	sapD	fbpC			0.38	0	0	11.35	≤0.005	11.73	0.89	6.24	6.76	830.766	1l2t:BA:1l2t_B,1l2t_A(0.24,0.19,147/166,19,11)	0.29	0.34	243	225
P11553_P37677	73	P11553	P37677	fucK	lyx	250_466		0.38	0	1	8.53	≤0.005	11.73	0.89	28.93	8.34	2894.65	5vm1:DD:e5vm1D1,e5vm1D1(0.20,0.18,113/129,18,0)	0.24	0.29	234	228
P37636_P46482	22	P37636	P46482	mdtE	aaeA			0.38	0	1	5.67	>0.005	11.73	0.89	13.78	7.33	916.495	3fpp:AB:3fpp_A,3fpp_B(0.60,0.44,325/371,4,0)	0.26	0.29	279	198
P39206_P77181	21	P39206	P77181	caiE	paaY			0.73	0	0	2091.17	≤0.001	11.73	0.88	5.25	6.35	128779	1v3w:AA:1v3w_A,1v3w_A(0.03,0.03,225/229,26,17)	0.36	0.38	171	189
P22731_Q6BEX0	2	P22731	Q6BEX0	livF	ytfR		232_500	0.6	0	0	11.35	≤0.005	11.73	0.88	13.78	7.27	1834.61	1l2t:AB:1l2t_A,1l2t_B(0.17,0.24,133/166,24,15)	0.31	0.22	225	233
P0A698_P13458	2	P0A698	P13458	uvrA	sbcC	433_605	1_236	0.5	0	1	21.59	≤0.005	11.73	0.88	6.24	6.45	1580.28	1f2u:BA:1f2u_B,1f2u_A(0.59,0.19,230/255,21,13)	0.31	0.23	136	171
P00490_P71243	none	P00490	P71243	malP	wcaL		39_382	0.44	0	1	16.6	≤0.005	11.73	0.88	3.98	5.67	774.978	6n1x:AA:6n1x_A,6n1x_A(0.56,0.46,309/377,16,1)	0.22	0.22	262	303
P29018_P33941	2	P29018	P33941	cydD	yojI			0.44	0	1	16.6	≤0.005	11.73	0.88	5.25	6.2	1022.27	6rai:BA:6rai_B,6rai_A(0.59,0.57,601/696,48,10)	0.25	0.24	563	613
P37685_P80668	14	P37685	P80668	aldB	feaB			0.42	0	1	282.86	≤0.001	11.73	0.88	70.53	9.04	234015	2opx:AA:2opx_A,2opx_A(0.09,0.10,448/453,47,50)	0.34	0.34	482	480
P25527_P27837	469	P25527	P27837	gabP	thrP			0.41	0	1	6.88	>0.005	11.73	0.88	28.93	8.18	2334.72	3lrc:AB:3lrc_A,3lrc_B(0.39,0.48,180/224,16,13)	0.2	0.24	441	461
P23917_P76586	59	P23917	P76586	mak	yphH		63_397	0.38	0	1	60.92	≤0.001	11.73	0.88	17.44	7.7	12462.5	3vov:BA:3vov_B,e3vovA4(0.19,0.19,181/202,34,23)	0.33	0.29	306	126
P16703_P66899	29	P16703	P66899	cysM	ygeX		11_398	0.38	0	0	21.59	≤0.005	11.73	0.88	2.22	4.76	562.217	1pwe:FE:1pwe_F,1pwe_E(0.27,0.41,184/229,15,7)	0.22	0.22	311	345
P33916_P77481	2	P33916	P77481	yejF	ycjV	1_274		0.38	0	0	20.83	≤0.005	11.73	0.88	42.97	8.43	10499.1	7z16:IJ:7z16_I,7z16_J(0.12,0.20,193/230,6,1)	0.34	0.22	276	267
P45541_P76044	1	P45541	P76044	frlC	ycjR			0.38	0	1	16.6	≤0.005	11.73	0.88	5.25	6.15	1022.27	1klz:AA:1klz_A,1klz_A(0.55,0.58,226/259,14,5)	0.19	0.22	104	249
P0AAG0_P29018	2	P0AAG0	P29018	dppD	cydD		325_588	0.38	0	0	11.64	≤0.005	11.73	0.88	7.5	7.07	1024.03	1xef:CD:1xef_C,1xef_D(0.26,0.13,132/134,11,0)	0.31	0.34	237	216
P45541_Q46891	1	P45541	Q46891	frlC	otnI		1_249	0.38	0	0	11.35	≤0.005	11.73	0.88	42.97	8.68	5720.83	3cqi:AB:3cqi_A,3cqi_B(0.17,0.28,147/157,15,0)	0.21	0.19	284	225
P13458_P43672	2	P13458	P43672	sbcC	uup	1_236	1_260	0.33	0	1	21.59	≤0.005	11.73	0.88	5.25	6.36	1329.57	1f2u:CD:1f2u_C,1f2u_D(0.21,0.43,225/258,15,0)	0.24	0.31	169	108
P0ACC1_P39199	504	P0ACC1	P39199	prmC	prmB		106_235	0.33	0	1	2.49	>0.005	11.73	0.88	70.53	9.01	2060.02	1sg9:CA:e1sg9C2,1sg9_A(0.09,0.10,14/89,3,0)	0.33	0.35	178	133
P05791_P77596	150	P05791	P77596	ilvD	yagF			0	0	0	60.92	≤0.001	11.73	0.88	17.44	7.77	12462.5	5ym0:AA:5ym0_A,5ym0_A(0.14,0.22,294/355,24,12)	0.36	0.29	614	580
P0A9L8_P0A9L8	267	P0A9L8	P0A9L8	proC	proC			0.77	1	1	2091.17	≤0.001	11.73	0.87	105.99	9.48	2.59987e+06	5bsh:AB:5bsh_A,5bsh_B(0.05,0.05,449/461,54,26)	0.36	0.36	263	263
P0AEP7_P33570	23	P0AEP7	P33570	gcl	tktB			0.44	0	0	21.59	≤0.005	11.73	0.87	6.24	6.79	1580.28	7ehe:AB:7ehe_A,7ehe_B(0.14,0.53,227/278,15,0)	0.31	0.19	595	704
P0AAG5_P77268	2	P0AAG5	P77268	mdlB	ddpD			0.42	0	0	20.83	≤0.005	11.73	0.87	28.93	8.41	7068.64	7z16:JI:7z16_J,7z16_I(0.21,0.16,211/230,3,0)	0.25	0.35	264	261
P65807_P77357	58	P65807	P77357	ygeY	abgA			0.41	0	0	16.53	≤0.005	11.73	0.87	6.24	6.72	1209.92	5xoy:BA:5xoy_B,5xoy_A(0.27,0.53,193/207,14,9)	0.23	0.19	392	321
P35340_P37631	15	P35340	P37631	ahpF	yhiN			0.41	0	0	60.92	≤0.001	2.28	0.87	0.47	1.67	65.2819	4ccr:BD:4ccr_B,4ccr_D(0.08,0.30,182/191,16,6)	0.33	0.18	320	169
P0ACT2_P0ACU7	17	P0ACT2	P0ACU7	envR	yjdC			0.33	0	1	21.59	≤0.005	11.73	0.87	17.44	7.72	4416.69	3br5:DE:3br5_D,3br5_E(0.35,0.38,237/268,21,3)	0.22	0.19	217	107
P37306_P37306	48	P37306	P37306	allK	allK			0.81	1	0	282.86	≤0.001	2.28	0.86	28.93	8.09	18657.6	4jz7:AB:4jz7_A,4jz7_B(0.08,0.07,208/225,16,1)	0.36	0.36	307	307
P69488_P69488	42	P69488	P69488	cutA	cutA			0.62	1	1	2091.17	≤0.001	2.28	0.86	13.78	7.35	65701.2	1vhf:AA:1vhf_A,1vhf_A(0.03,0.03,204/204,32,7)	0.35	0.35	100	100
P0AEQ6_P0AFT2	7	P0AEQ6	P0AFT2	glnP	tcyL			0.75	0	1	117.65	≤0.001	2.28	0.85	3.4	5.52	912.023	4yms:DC:4yms_D,4yms_C(0.08,0.10,161/165,18,5)	0.38	0.39	217	214
P77616_P77789	5	P77616	P77789	yqiH	ydeS			0.7	0	1	117.65	≤0.001	2.28	0.85	1.38	3.77	370.174	3bwu:CF:e3bwuC2,3bwu_F(0.08,0.08,138/162,14,0)	0.37	0.39	120	142
P06611_P0AAF3	2	P06611	P0AAF3	btuD	araG			0.38	0	0	60.92	≤0.001	2.28	0.85	1.29	3.55	179.178	4rvc:AA:4rvc_A,4rvc_A(0.17,0.21,184/198,17,1)	0.26	0.26	236	228
P0A715_P0AB91	1	P0A715	P0AB91	kdsA	aroG			0.38	0	0	11.64	≤0.005	2.28	0.85	42.97	8.68	1140.39	4c1k:AB:4c1k_A,4c1k_B(0.13,0.24,128/141,12,0)	0.28	0.22	279	310
P0AFG3_P27302	23	P0AFG3	P27302	sucA	tktA			0.5	0	1	21.59	≤0.005	6.64	0.84	28.93	8.38	4147.34	6rjb:BA:6rjb_B,6rjb_A(0.54,0.21,637/703,34,26)	0.19	0.27	294	691
P0AFG3_P33570	23	P0AFG3	P33570	sucA	tktB			0.5	0	1	21.59	≤0.005	2.28	0.84	42.97	8.67	2115.21	6rjb:BA:6rjb_B,6rjb_A(0.54,0.21,641/703,36,31)	0.19	0.28	294	683
P25526_P77674	14	P25526	P77674	gabD	patD			0.47	0	1	2091.17	≤0.001	6.64	0.84	7.5	6.88	104140	6tgw:DB:6tgw_D,6tgw_B(0.04,0.06,277/292,48,35)	0.39	0.36	480	485
P0A830_P77529	484	P0A830	P77529	dctA	tcyP			0.41	0	1	9.33	≤0.005	6.64	0.84	13.78	7.35	853.688	7ahk:AA:7ahk_A,7ahk_A(0.21,0.20,202/226,6,0)	0.3	0.3	415	428
P0AEB7_P39332	91	P0AEB7	P39332	yoaB	yjgH			0.26	0	1	292.74	≤0.001	6.64	0.84	6.24	6.55	12129.3	5hp8:AB:5hp8_A,5hp8_B(0.05,0.05,75/84,18,11)	0.28	0.26	109	117
P60566_P76201	89	P60566	P76201	fixA	ydiQ		1_233	0.34	0	0	60.92	≤0.001	6.64	0.83	2.91	4.87	1177.12	1t9g:RS:1t9g_R,1t9g_S(0.20,0.16,186/203,20,1)	0.2	0.25	199	214
P14377_Q06067	none	P14377	Q06067	zraS	atoS			0.44	0	1	4.13	>0.005	6.64	0.82	42.97	8.59	1178.37	6dk7:HG:6dk7_H,6dk7_G(0.31,0.45,132/163,9,0)	0.28	0.24	229	227
P0A6T1_P0AC00	27	P0A6T1	P0AC00	pgi	frlB			0.41	0	0	21.59	≤0.005	6.64	0.82	13.78	7.24	1975.47	2a3n:AA:2a3n_A,2a3n_A(0.56,0.16,294/305,24,0)	0.2	0.27	101	312
P39366_P77585	92	P39366	P77585	sgcX	ypdE			0	0	1	282.86	≤0.001	6.64	0.82	28.93	8.39	54336	1y0r:AA:1y0r_A,1y0r_A(0.06,0.10,390/395,27,18)	0.33	0.33	344	338
P02924_P38683	10	P02924	P38683	araF	torT			0.38	0	0	5.51	>0.005	6.36	0.8	17.44	7.83	611.16	1jyf:AA:1jyf_A,1jyf_A(0.33,0.21,205/221,8,0)	0.23	0.2	274	307
P37338_P39399	3	P37338	P39399	glaR	lgoR		129_304	0.36	0	0	11.35	≤0.005	6.36	0.8	7.5	7.17	541.395	3sxy:AB:3sxy_A,3sxy_B(0.28,0.22,133/145,17,7)	0.24	0.21	205	173
P02925_P77615	10	P02925	P77615	rbsB	ycjW			0.38	0	0	60.92	≤0.001	6.46	0.79	13.78	7.24	5423.03	1jye:AA:1jye_A,1jye_A(0.18,0.16,213/222,14,0)	0.25	0.21	252	259
P0AFB8_P0AFU4	6	P0AFB8	P0AFU4	glnG	glrR	1_139	1_135	0.33	0	1	292.74	≤0.001	6.46	0.79	2.91	5.11	5503.1	1zes:AA:1zes_A,1zes_A(0.05,0.05,99/99,24,10)	0.31	0.26	127	112
P08390_P08390	9	P08390	P08390	usg	usg		122_337	0.78	1	1	282.86	≤0.001	6.46	0.78	17.44	7.87	31867.7	4r51:AB:e4r51A1,e4r51B2(0.10,0.09,262/305,23,4)	0.28	0.28	202	201
P0AEV1_P0AF28	6	P0AEV1	P0AF28	rssB	narL	1_151	1_155	0.57	0	0	54.04	≤0.001	6.46	0.78	1	3.09	349.098	7m0s:BA:7m0s_B,7m0s_A(0.08,0.10,121/132,8,0)	0.3	0.31	126	113
P00350_P0A6S7	31	P00350	P0A6S7	gnd	gpsA			0.41	0	0	16.53	≤0.005	6.46	0.78	5.25	6.06	560.615	6e8y:AB:6e8y_A,6e8y_B(0.59,0.35,238/273,17,5)	0.2	0.26	225	333
P0AAE0_P25527	469	P0AAE0	P25527	cycA	gabP			0.41	0	1	16.53	≤0.005	6.46	0.78	28.93	8.11	3089.26	3lrc:AB:3lrc_A,3lrc_B(0.51,0.42,184/224,21,8)	0.23	0.2	405	441
P0AFB8_Q06065	none	P0AFB8	Q06065	glnG	atoC	1_139	1_126	0.33	0	1	869.75	≤0.001	6.46	0.78	3.4	5.47	19103.2	6is1:EF:6is1_E,6is1_F(0.05,0.05,139/139,17,0)	0.33	0.3	114	118
P0A9T0_P37666	none	P0A9T0	P37666	serA	ghrB			0	0	0	282.86	≤0.001	6.46	0.78	13.78	7.3	25179.9	5n53:AB:5n53_A,5n53_B(0.10,0.09,286/293,38,16)	0.36	0.32	196	198
P0ABQ0_P0AG03	none	P0ABQ0	P0AG03	coaBC	ubiX			0	0	0	60.92	≤0.001	4.31	0.76	3.98	5.93	1045.01	6jls:AA:6jls_A,6jls_A(0.12,0.24,182/195,19,0)	0.29	0.21	146	129
P0AEP9_P77748	136	P0AEP9	P77748	glcD	ydiJ		1_567	0.44	0	0	60.92	≤0.001	4.31	0.75	3.4	5.42	892.722	7qh2:CF:7qh2_C,7qh2_F(0.14,0.23,296/340,14,0)	0.31	0.26	455	547
P0AEB0_P0AFK6	7	P0AEB0	P0AFK6	cysW	potC	36_291		0.51	0	0	60.92	≤0.001	5.57	0.74	3.98	5.77	1350.51	3d31:DC:3d31_D,3d31_C(0.14,0.25,299/373,29,7)	0.31	0.26	232	259
P31826_P77265	2	P31826	P77265	yddA	mdlA			0.44	0	0	16.6	≤0.005	5.57	0.74	7.5	6.84	693.465	6pam:EF:6pam_E,6pam_F(0.56,0.47,487/547,41,21)	0.23	0.29	477	611
P00350_Q46888	none	P00350	Q46888	gnd	ltnD		169_302	0	0	0	60.92	≤0.001	5.57	0.74	1	3.02	339.324	4dll:BA:4dll_B,4dll_A(0.30,0.09,269/315,21,0)	0.23	0.23	295	117
P0AF48_P0AF48	none	P0AF48	P0AF48	yjbQ	yjbQ			0.64	1	1	282.86	≤0.001	5.57	0.73	13.78	7.42	21710.8	2p6h:AA:2p6h_A,2p6h_A(0.09,0.09,227/229,34,15)	0.3	0.3	117	117
P42915_P75750	115	P42915	P75750	yraJ	ybgQ	192_756	163_742	0.44	0	1	21.59	≤0.005	5.57	0.72	70.53	9.17	8481.68	3ohn:BB:3ohn_B,3ohn_B(0.37,0.25,192/201,14,0)	0.39	0.32	478	502
P03024_P38683	10	P03024	P38683	galR	torT			0.38	0	0	60.92	≤0.001	5.65	0.71	13.78	7.24	4743.05	1jyf:AA:1jyf_A,1jyf_A(0.18,0.21,211/221,27,5)	0.24	0.2	319	307
P67430_P75952	17	P67430	P75952	nemR	comR			0.75	0	1	21.59	≤0.005	5.65	0.7	7.5	7.11	914.876	6ayh:AA:6ayh_A,6ayh_A(0.34,0.32,288/320,14,0)	0.24	0.22	179	184
P0A998_P0A9A2	66	P0A998	P0A9A2	ftnA	ftnB	1_135		0.33	0	1	292.74	≤0.001	5.65	0.7	3.4	5.61	5623.54	7dl5:HA:7dl5_H,7dl5_A(0.03,0.06,115/120,20,23)	0.35	0.28	132	130
P0AA16_P30843	6	P0AA16	P30843	ompR	basR	1_136		0.33	0	1	80.27	≤0.001	5.65	0.7	6.24	6.69	2830	2iyn:CC:2iyn_C,2iyn_C(0.05,0.05,48/48,9,0)	0.39	0.3	122	131
P66817_P76535	27	P66817	P76535	diaA	murQ			0.33	0	0	117.65	≤0.001	4.41	0.67	2.91	5.07	1509.81	1x94:AB:1x94_A,1x94_B(0.07,0.12,163/173,23,7)	0.37	0.22	199	156
P75908_P76236	none	P75908	P76236	dgcT	cdgI			0.61	0	1	18.4	≤0.005	4.79	0.66	28.93	8.09	2549.77	6et7:BA:e6et7B3,e6et7A4(0.04,0.06,35/241,0,0)	0.37	0.33	158	163
P0AGM2_P0AGM2	304	P0AGM2	P0AGM2	yicG	yicG			0.58	1	0	60.92	≤0.001	4.79	0.66	6.24	6.79	1820.87	5wue:AA:5wue_A,5wue_A(0.11,0.11,229/231,34,12)	0.31	0.31	196	196
P00350_P0ABQ2	none	P00350	P0ABQ2	gnd	garR		162_294	0.38	0	0	60.92	≤0.001	4.79	0.66	2.22	4.67	647.811	3pef:CA:3pef_C,3pef_A(0.33,0.06,225/251,15,0)	0.24	0.32	255	125
P0A9C3_P0A9C3	none	P0A9C3	P0A9C3	galM	galM			0.38	1	0	60.92	≤0.001	4.79	0.65	0.47	1.54	137.149	3imh:BB:3imh_B,3imh_B(0.12,0.12,182/194,28,0)	0.35	0.35	330	330
P38052_P77616	5	P38052	P77616	sfmF	yqiH			0.66	0	1	117.65	≤0.001	5.38	0.64	1.29	3.43	816.515	4dwh:BA:4dwh_B,e4dwhA3(0.15,0.04,175/208,18,6)	0.32	0.36	137	119
P06846_P0ACI3	none	P06846	P0ACI3	ebgR	xylR		1_300	0.38	0	0	21.59	≤0.005	4.79	0.64	17.44	7.84	1803.58	1jyf:AA:1jyf_A,1jyf_A(0.20,0.43,200/221,16,5)	0.25	0.21	266	231
P0AF03_P77808	140	P0AF03	P77808	mog	yfaY			0.38	0	0	4.13	>0.005	5.38	0.63	28.93	8.39	642.807	3iwt:AB:3iwt_A,3iwt_B(0.17,0.59,124/147,8,0)	0.3	0.2	105	159
P75893_P75893	none	P75893	P75893	rutF	rutF			0.71	1	0	2091.17	≤0.001	5.38	0.62	28.93	8.17	325477	3cb0:BD:3cb0_B,3cb0_D(0.06,0.04,270/270,36,42)	0.39	0.39	161	158
P32153_P77585	92	P32153	P77585	frvX	ypdE			0.73	0	1	282.86	≤0.001	5.38	0.61	42.97	8.61	65391.2	1y0r:AA:1y0r_A,1y0r_A(0.06,0.10,385/395,33,6)	0.36	0.33	335	338
P0AFH2_P0AFH6	7	P0AFH2	P0AFH6	oppB	oppC			0.68	0	1	21.59	≤0.005	5.38	0.61	28.93	8.19	3360.34	6cvl:AB:6cvl_A,6cvl_B(0.34,0.33,269/274,14,0)	0.26	0.19	193	211
P68644_Q46904	15	P68644	Q46904	fixC	ygcN			0.66	0	0	60.92	≤0.001	4.59	0.61	6.24	6.71	1744.85	7koe:CG:7koe_C,7koe_G(0.11,0.14,242/257,33,16)	0.37	0.32	415	444
P33341_P42915	115	P33341	P42915	yehB	yraJ	162_751	192_756	0.44	0	1	21.59	≤0.005	4.59	0.61	70.53	9.15	6989.39	3ohn:BB:e3ohnB1,e3ohnB1(0.43,0.36,181/201,14,11)	0.26	0.31	507	478
P25748_P76142	10	P25748	P76142	galS	lsrB			0.38	0	0	60.92	≤0.001	4.44	0.59	17.44	7.69	4717.25	1jye:AA:1jye_A,1jye_A(0.13,0.25,213/222,17,0)	0.24	0.21	285	316
P0AA47_P0AAE0	469	P0AA47	P0AAE0	plaP	cycA			0.41	0	1	16.6	≤0.005	4.44	0.58	17.44	7.68	1285.4	3lrb:AB:3lrb_A,3lrb_B(0.50,0.52,185/223,16,2)	0.23	0.23	468	405
P0AGL2_P39332	91	P0AGL2	P39332	tdcF	yjgH			0.33	0	1	292.74	≤0.001	4.44	0.57	6.24	6.76	8110.54	5hp8:BA:5hp8_B,5hp8_A(0.05,0.05,83/84,14,17)	0.39	0.26	108	117
P77337_Q46904	15	P77337	Q46904	ydiS	ygcN			0.74	0	0	60.92	≤0.001	4.36	0.55	7.5	6.92	1992.08	7koe:CG:7koe_C,7koe_G(0.13,0.14,234/257,26,4)	0.34	0.32	441	444
P0ACU7_P0ACU7	17	P0ACU7	P0ACU7	yjdC	yjdC			0.76	1	0	21.59	≤0.005	4.36	0.54	42.97	8.81	4044.87	3br1:DE:3br1_D,3br1_E(0.38,0.35,245/283,20,6)	0.19	0.19	107	107
P0A9G8_P0A9G8	8	P0A9G8	P0A9G8	modE	modE			0.62	1	1	715.03	≤0.001	4.36	0.54	28.93	8.13	90190.2	1h9m:AA:1h9m_A,1h9m_A(0.05,0.05,280/312,0,0)	0.36	0.36	140	140
P17169_P63224	27	P17169	P63224	glmS	gmhA	423_609		0.33	0	0	60.92	≤0.001	4.36	0.54	1.38	3.8	366.543	2yva:BA:2yva_B,2yva_A(0.32,0.05,219/270,23,9)	0.21	0.39	120	195
P07464_P07464	21	P07464	P07464	lacA	lacA			0.78	1	1	2091.17	≤0.001	0.24	0.49	7.5	7.2	3764.11	3ect:AA:3ect_A,3ect_A(0.05,0.05,211/211,34,28)	0.36	0.36	177	177
P23836_P30843	6	P23836	P30843	phoP	basR			0.33	0	1	77.86	≤0.001	0.24	0.49	3.98	5.99	74.3719	3nnn:BA:3nnn_B,3nnn_A(0.07,0.03,96/96,3,0)	0.39	0.38	119	125
P0AFU4_P30855	none	P0AFU4	P30855	glrR	evgS	1_135	944_1079	0.33	0	1	292.74	≤0.001	3.27	0.44	1.29	3.65	1234.87	1zes:CB:1zes_C,1zes_B(0.05,0.05,93/96,14,9)	0.26	0.25	112	104
P0A998_P21362	66	P0A998	P21362	ftnA	yciF			0.33	0	0	60.92	≤0.001	3.36	0.41	3.98	5.75	814.671	7dya:BB:7dya_B,7dya_B(0.04,0.35,235/289,31,6)	0.33	0.21	159	151
P25748_P38683	10	P25748	P38683	galS	torT			0.38	0	0	60.92	≤0.001	3.36	0.35	28.93	8.18	5921.72	1jyf:AA:1jyf_A,1jyf_A(0.13,0.21,211/221,22,3)	0.24	0.2	285	307
P0AFJ5_P14375	none	P0AFJ5	P14375	phoB	zraR		1_184	0.33	0	1	399.5	≤0.001	3.36	0.35	1	3.24	1342.32	6br7:AB:6br7_A,6br7_B(0.04,0.06,127/127,7,1)	0.38	0.3	125	119
P17446_P39334	17	P17446	P39334	betI	bdcR			0.33	0	1	21.59	≤0.005	3.36	0.35	17.44	7.67	1265.14	6ayh:AA:6ayh_A,6ayh_A(0.33,0.43,278/320,17,0)	0.2	0.22	144	163
P42906_P42906	187	P42906	P42906	agaA	agaA			0.33	1	0	118.38	≤0.001	2.84	0.31	28.93	8.18	9726.24	6jku:AB:6jku_A,e6jkuB2(0.05,0.04,86/103,12,5)	0.29	0.3	163	132
P38052_P75749	5	P38052	P75749	sfmF	ybgP			0.57	0	1	117.65	≤0.001	3.22	0.3	1	2.99	378.833	4dwh:BA:4dwh_B,e4dwhA3(0.15,0.04,175/208,18,5)	0.32	0.36	137	125
P0ACP5_P76142	10	P0ACP5	P76142	gntR	lsrB			0.38	0	0	11.64	≤0.005	3.07	0.27	13.78	7.59	492.426	1sxg:IB:1sxg_I,1sxg_B(0.18,0.20,145/151,7,0)	0.29	0.19	259	304
P0A9Q1_P0AEV1	none	P0A9Q1	P0AEV1	arcA	rssB		1_151	0.33	0	0	118.38	≤0.001	2.09	0.26	1	3.07	247.414	3w9s:AB:3w9s_A,3w9s_B(0.04,0.06,76/76,8,0)	0.37	0.29	114	120
P46139_P76245	87	P46139	P76245	dgcN	dgcP	219_408		0.47	0	1	8.53	≤0.005	2.09	0.25	42.97	8.49	766.056	6ttr:AB:6ttr_A,6ttr_B(0.12,0.18,85/88,17,14)	0.3	0.26	186	186
P0A9T0_P52643	none	P0A9T0	P52643	serA	ldhA			0	0	0	282.86	≤0.001	2.09	0.24	7.5	7.14	4433.83	5ofv:AB:5ofv_A,5ofv_B(0.10,0.08,273/279,40,2)	0.36	0.31	196	204
P0A6T5_P0A6T5	none	P0A6T5	P0A6T5	folE	folE			0.7	1	1	282.86	≤0.001	2.8	0.23	6.24	6.56	4942.13	7alb:BI:7alb_B,7alb_I(0.07,0.11,203/204,41,23)	0.37	0.37	195	197
P37327_P77733	475	P37327	P77733	yfdC	focB			0.38	0	0	60.92	≤0.001	2.43	0.18	13.78	7.42	2039.93	7mxy:ED:7mxy_E,7mxy_D(0.22,0.15,287/357,23,0)	0.23	0.26	265	265
P0AFJ5_P21866	6	P0AFJ5	P21866	phoB	kdpE		1_132	0.33	0	1	399.5	≤0.001	2.83	0.18	3.4	5.57	3843.99	6br7:BA:6br7_B,6br7_A(0.06,0.04,127/127,7,1)	0.38	0.36	125	118
P76503_P76503	52	P76503	P76503	fadI	fadI			0.82	1	1	282.86	≤0.001	2.43	0.16	17.44	7.65	11987.4	7cw5:BA:7cw5_B,7cw5_A(0.09,0.09,328/356,17,0)	0.31	0.31	435	435
Q46800_Q46814	61	Q46800	Q46814	xdhB	xdhD		1_166	0.7	0	1	117.65	≤0.001	2.43	0.16	3.4	5.6	972.024	1ffu:CA:1ffu_C,1ffu_A(0.07,0.10,123/131,22,8)	0.32	0.25	282	159
P08190_P33128	5	P08190	P33128	fimG	yadV			0.69	0	0	60.92	≤0.001	2.43	0.16	2.22	4.73	328.639	7szo:EC:7szo_E,7szo_C(0.20,0.14,185/190,14,10)	0.26	0.32	167	212
P38684_P52108	6	P38684	P52108	torR	rstA			0.33	0	1	869.75	≤0.001	0.57	0.13	3.98	5.77	1973.11	4uhj:AA:4uhj_A,4uhj_A(0.04,0.06,122/125,20,6)	0.36	0.37	121	118
P14375_P52108	none	P14375	P52108	zraR	rstA		1_131	0.38	0	1	869.75	≤0.001	2.7	0.12	0.53	1.68	1244.61	6is1:AC:6is1_A,6is1_C(0.06,0.04,133/133,16,2)	0.29	0.34	114	115
P76236_P76237	87	P76236	P76237	cdgI	dgcJ	298_491	317_496	0.33	0	1	8.53	≤0.005	2.7	0.12	42.97	8.7	989.642	6ttr:AB:6ttr_A,6ttr_B(0.13,0.25,82/88,25,24)	0.27	0.28	179	174
P0AC23_P77733	475	P0AC23	P77733	focA	focB			0.68	0	0	117.65	≤0.001	2.7	0.11	1.74	4.34	552.72	3tdo:AD:3tdo_A,3tdo_D(0.09,0.10,154/156,17,1)	0.29	0.28	278	257
P32169_Q46890	476	P32169	Q46890	rhaD	otnC			0.34	0	0	60.92	≤0.001	2.28	0.09	3.98	5.67	552.812	1pvt:AA:1pvt_A,1pvt_A(0.19,0.19,189/207,17,16)	0.28	0.25	234	239
P76084_P77781	46	P76084	P77781	paaI	menI			0.59	0	1	869.75	≤0.001	0.95	0.07	13.78	7.28	11385.9	4ybv:AB:4ybv_A,4ybv_B(0.05,0.04,134/134,14,13)	0.3	0.36	117	119
P0DMC5_Q06065	90	P0DMC5	Q06065	rcsC	atoC	800_949		0.38	0	1	399.5	≤0.001	0.95	0.07	2.22	4.58	842.546	4uhj:AA:4uhj_A,4uhj_A(0.06,0.04,121/125,8,5)	0.38	0.39	100	109
P0ADP2_P77781	46	P0ADP2	P77781	yigI	menI			0.63	0	1	282.86	≤0.001	0.95	0.06	13.78	7.48	3702.92	1wlu:AA:1wlu_A,1wlu_A(0.09,0.10,218/218,27,13)	0.26	0.25	136	124
P0A9Q1_P0AE67	none	P0A9Q1	P0AE67	arcA	cheY	1_141		0.33	0	1	118.38	≤0.001	1.28	0.05	0.65	2.2	98.4922	1zes:AA:1zes_A,1zes_A(0.05,0.04,98/99,8,0)	0.37	0.29	118	121
P08190_P75749	5	P08190	P75749	fimG	ybgP			0.64	0	0	60.92	≤0.001	1.28	0.04	1.74	4.1	135.681	7szo:EC:7szo_E,7szo_C(0.20,0.18,185/190,17,10)	0.26	0.35	167	215
P0ACZ8_P0DMC5	none	P0ACZ8	P0DMC5	cusR	rcsC		800_949	0.33	0	1	118.38	≤0.001	1.28	0.04	0.77	2.49	116.675	2pl1:AA:2pl1_A,2pl1_A(0.03,0.07,88/88,7,1)	0.36	0.31	127	108
P0A8Y8_P76084	46	P0A8Y8	P76084	entH	paaI			0.65	0	1	869.75	≤0.001	0.75	0.02	7.5	7.06	4892.34	4m20:CD:4m20_C,4m20_D(0.05,0.05,137/139,15,0)	0.31	0.3	105	117
P0A8Y8_P0ADP2	46	P0A8Y8	P0ADP2	entH	yigI			0.64	0	1	282.86	≤0.001	0.75	0.02	17.44	7.78	3699.81	1wlu:AA:1wlu_A,1wlu_A(0.09,0.09,218/218,26,30)	0.24	0.26	100	136
P13669_P45544	3	P13669	P45544	mngR	frlR		76_243	0.55	0	1	117.65	≤0.001	0.75	0.02	7.5	7.08	661.781	2p19:BB:2p19_B,2p19_B(0.08,0.11,129/129,24,12)	0.27	0.22	147	127
P0ACM5_P45544	3	P0ACM5	P45544	yegW	frlR			0.49	0	1	117.65	≤0.001	0.75	0.02	5.25	6.19	463.247	4zsi:AB:4zsi_A,4zsi_B(0.08,0.09,129/149,16,4)	0.21	0.23	169	165
P0ACM5_P0ACM9	3	P0ACM5	P0ACM9	yegW	yihL		71_236	0.66	0	0	60.92	≤0.001	0.75	0.01	17.44	7.8	796.834	3ddv:DC:3ddv_D,3ddv_C(0.17,0.19,207/230,16,9)	0.22	0.17	133	141
P08368_P0AED5	6	P08368	P0AED5	creB	uvrY	1_135		0.33	0	1	117.65	≤0.001	0.75	0.01	0.65	2.44	57.3544	7m0s:AB:7m0s_A,7m0s_B(0.09,0.10,122/132,16,4)	0.38	0.2	116	123
P32169_P39306	476	P32169	P39306	rhaD	ulaF			0.33	0	0	60.92	≤0.001	0.75	0.01	7.5	7.07	342.675	6btd:AA:6btd_A,6btd_A(0.28,0.10,204/206,20,17)	0.22	0.28	176	212
									60	200

### Sheet: B. Figure 3 Models
Figure 2 panel	P1	P2	gene1	gene2	pIS	LR_SM	TT_prob	LR_TT	ZP	LR_ZP	LR(Int)	AnyExpDB	AF3C Interface Average pLDDT Score	PrePPI to AF3C RMSD (A)	# AF3C Interfacial Contacts	# PrePPI Interfacial Contacts	# Common Interfacial Contacts	# AF3C Interface Residues	# PrePPI Interfacial Residues	# Common Interfacial Residues, Chain A	# Common Interfacial Residues, Chain B
A	P77489	Q46814	paoC	xdhD	0.87	60.9	0.95	18	6.97	7.5	8224	1	90.37	0.73	303	292	236	157	163	81	64
B	P00509	P00509	aspC	aspC	0.85	2091.2	0.94	9.2	6.33	5.3	100455	1	96.45	0.86	351	312	280	198	184	85	84
C	P37306	P37306	allK	allK	0.81	282.9	0.86	2.3	8.09	28.9	18658	0	94.6	1.27	233	228	181	132	125	58	61
D	P31574	P60566	fixB	fixA	0.76	60.9	0.91	12.7	8.13	28.9	22418	1	91.16	4.73	375	366	224	199	207	85	89
E	P77337	Q46904	ydiS	ygcN	0.74	60.9	0.55	16	6.73	6.2	1992	0	79.1	1.89	236	247	138	140	153	65	60
F	P08190	P33128	fimG	yadV	0.69	60.9	0.16	2.4	4.73	2.2	329	0	81.85	12.58	279	367	155	135	153	54	51
G	P0ACM5	P0ACM9	yegW	yihL	0.66	60.9	0.01	0.8	7.8	17.4	797	0	81.25	5.75	139	235	73	85	109	39	33
H	P0A9U8	P60584	ydiO	caiA	0.65	869.8	0.98	16	6.14	5.3	72968	0	90.72	1.5	152	170	126	97	106	43	44
I	P75908	P76236	dgcT	cdgI	0.61	18.4	0.66	4.8	8.09	28.9	2550	1	72.63	13.1	267	2571	83	188	517	76	71
J	P30235	P33020	psuK	yeiI	0.6	60.9	0.98	16	8.02	28.9	28163	0	80.2	10.02	175	346	112	89	126	43	41
K	P0AEV1	P0AF28	rssB	narL	0.57	54	0.78	6.5	3.09	1	349	0	78.88	15.61	67	608	0	49	178	21	22
L	P00561	P08660	thrA	lysC	0.52	60.9	0.94	9.2	8.24	28.9	16126	1	71.98	3.89	271	383	212	153	198	68	74
