## Supplemental Table 2 for "Combining structural modeling and deep learning to calculate the *E. coli* protein interactome and functional networks"

### Sheet: Legend
### PrePPI PPIs evaluated at a FPR ≤ 0.001 were input into cytoscape. Self-loops (homodimers) were removed leaving 18,354 heterodimeric PPIs (edges) among 2,913 proteins (nodes).
Markov clustering with default parameters and edge weight set to 1 produced 558 clusters with 2 or more proteins, as described in text.
###Columns in sheet "cluster members"
	cluster	cluster number from E coli PrePPI network, FPR < 0.001
	gene_name	gene name
	UniProt_id	UniProt accession id
	annotated_cluster	1: goProfiler finds statistically significant GO annotation terms for that cluster; 0: no GO annotation
	noBP_protein	1: protein has no statistically GO BP terms; 0 has GO CC and/or annotations
### Columns in sheet "GO annotations"
	cluster	cluster number from E coli PrePPI network, FPR < 0.001
	GO type	BP: biological process; MF: molecular function; CC: cellular compartment
	GO term	GO term identifier
	GO term description	GO description associated with the GO term
	FE	Fold Enrichment (GeneRatio/BgRatio)
	p.adjust	adjusted p-value; p-value corrected for multiple hypothesis testing with Benjamini-Hochberg (BH) method.
	GeneRatio	the ratio of the number of proteins in the subnetwork (or mclCluster) that belong to the GO annotation to the number of proteins in the subnetwork (or mclCluster) that are included in the GO corpus
	BgRatio	the ratio of the number of proteins in the background that belong to the GO annotation to the number of proteins in the background that are included in the GO corpus
	geneID	gene names of proteins in the cluster that belong to the GO term
	Count	The number of gene names in geneID
### Columns in sheet "top GO_BP terms, N>=5"
	cluster	cluster number from E coli PrePPI network, FPR < 0.001
	GO type	BP: biological process
	GO term	GO term identifier
	GO term description	GO description associated with the GO term
	FE	Fold Enrichment (GeneRatio/BgRatio)
	p.adjust	adjusted p-value; p-value corrected for multiple hypothesis testing with Benjamini-Hochberg (BH) method.

### Sheet: A. Network Statistics
Summary Statistics
Number of nodes	2913
Number of edges	18354
Avg. number of neighbors	13.673
Network diameter	16
Network radius	8
Characteristic path length	4.689
Clustering coefficient	0.369
Network density	0.005
Network heterogeneity	1.277
Network centralization	0.045
Connected components	91

### Sheet: B. cluster members
cluster	gene_name	UniProt_id	annotated_cluster	noBP_protein
1	aceA	P0A9G6	1	0
1	alsE	P32719	1	0
1	amyA	P26612	1	0
1	aroD	P05194	1	0
1	aroF	P00888	1	0
1	aroG	P0AB91	1	0
1	aroH	P00887	1	0
1	bioB	P12996	1	0
1	citE	P0A9I1	1	0
1	cutC	P67826	1	1
1	dapA	P0A6L2	1	0
1	deoC	P0A6L0	1	0
1	dgoA	Q6BF16	1	0
1	dgoD	Q6BF17	1	0
1	digH	P64426	1	0
1	dkgA	Q46857	1	0
1	dkgB	P30863	1	0
1	dusA	P32695	1	1
1	dusB	P0ABT5	1	0
1	dusC	P33371	1	0
1	eda	P0A955	1	0
1	eno	P0A6P9	1	0
1	epmB	P39280	1	1
1	eutB	P0AEJ6	1	0
1	fadH	P42593	1	0
1	fbaA	P0AB71	1	0
1	fbaB	P0A991	1	0
1	folP	P0AC13	1	0
1	frlC	P45541	1	0
1	fsaA	P78055	1	0
1	fsaB	P32669	1	0
1	garL	P23522	1	0
1	gatY	P0C8J6	1	0
1	gatZ	P0C8J8	1	0
1	glpQ	P09394	1	0
1	gpr	Q46851	1	0
1	guaB	P0ADG7	1	0
1	guaC	P60560	1	0
1	gudD	P0AES2	1	0
1	gudX	Q46915	1	0
1	hemB	P0ACB2	1	0
1	hemE	P29680	1	0
1	hisA	P10371	1	0
1	hisF	P60664	1	0
1	hisH	P60595	1	0
1	hyi	P30147	1	0
1	ispG	P62620	1	0
1	kbaY	P0AB74	1	0
1	kbaZ	P0C8K0	1	0
1	kdsA	P0A715	1	0
1	leuA	P09151	1	0
1	lldD	P33232	1	0
1	lsrF	P76143	1	1
1	menC	P29208	1	0
1	metE	P25665	1	0
1	metF	P0AEZ1	1	0
1	mhpE	P51020	1	0
1	mmuM	Q47690	1	0
1	moaA	P30745	1	0
1	nagZ	P75949	1	0
1	nanA	P0A6L4	1	0
1	nanE	P0A761	1	0
1	nemA	P77258	1	0
1	nfo	P0A6C1	1	0
1	otnI	Q46891	1	0
1	panB	P31057	1	0
1	pdxI	P25906	1	0
1	pdxJ	P0A794	1	0
1	pgaB	P75906	1	0
1	ppsA	P23538	1	0
1	preA	P25889	1	0
1	prpB	P77541	1	0
1	pxpA	P75746	1	0
1	pykA	P21599	1	0
1	pykF	P0AD61	1	0
1	pyrD	P0A7E1	1	0
1	pyrF	P08244	1	0
1	rhaA	P32170	1	0
1	rhmA	P76469	1	0
1	rhmD	P77215	1	0
1	rlhA	P76104	1	0
1	rpe	P0AG07	1	0
1	rspA	P38104	1	0
1	rutA	P75898	1	0
1	sgbH	P37678	1	0
1	sgbU	P37679	1	0
1	sgcE	P39362	1	0
1	sgcQ	P39364	1	1
1	speA	P21170	1	0
1	ssuD	P80645	1	0
1	talA	P0A867	1	0
1	talB	P0A870	1	0
1	tas	P0A9T4	1	0
1	tgt	P0A847	1	0
1	thiC	P30136	1	0
1	thiE	P30137	1	0
1	thiG	P30139	1	0
1	thiH	P30140	1	0
1	tpiA	P0A858	1	0
1	treC	P28904	1	0
1	trhP	P76403	1	0
1	trpA	P0A877	1	0
1	trpC	P00909	1	0
1	ubiU	P45527	1	0
1	ubiV	P45475	1	0
1	ugpQ	P10908	1	0
1	ulaD	P39304	1	0
1	ulaE	P39305	1	0
1	uxuA	P24215	1	0
1	xylA	P00944	1	0
1	yagE	P75682	1	0
1	yajO	P77735	1	0
1	ycjG	P51981	1	0
1	ycjR	P76044	1	1
1	ydhF	P76187	1	1
1	ydjG	P77256	1	1
1	ydjI	P77704	1	0
1	yeaE	P76234	1	0
1	ygcP	Q46906	1	0
1	yggS	P67080	1	1
1	yhbW	P0ADV5	1	1
1	yibQ	P37691	1	0
1	yihM	P32134	1	1
1	yihT	P32141	1	0
2	alsA	P32721	1	0
2	araG	P0AAF3	1	0
2	artP	P0AAF6	1	0
2	btuD	P06611	1	0
2	ccmA	P33931	1	0
2	cydC	P23886	1	0
2	cydD	P29018	1	0
2	cysA	P16676	1	0
2	ddpD	P77268	1	0
2	ddpF	P77622	1	0
2	dppD	P0AAG0	1	0
2	dppF	P37313	1	0
2	ettA	P0A9W3	1	0
2	fbpC	P37009	1	0
2	fecE	P15031	1	0
2	fepC	P23878	1	0
2	fetA	P77279	1	0
2	fhuC	P07821	1	0
2	flgK	P33235	1	0
2	ftsE	P0A9R7	1	0
2	glnQ	P10346	1	0
2	gltL	P0AAG3	1	0
2	gsiA	P75796	1	0
2	gspH	P41443	1	0
2	hisP	P07109	1	0
2	livF	P22731	1	0
2	livG	P0A9S7	1	0
2	lolD	P75957	1	0
2	lptB	P0A9V1	1	0
2	lptF	P0AF98	1	0
2	lptG	P0ADC6	1	0
2	lsrA	P77257	1	0
2	macB	P75831	1	0
2	malK	P68187	1	0
2	mdlA	P77265	1	0
2	mdlB	P0AAG5	1	0
2	metN	P30750	1	0
2	mglA	P0AAG8	1	0
2	mlaB	P64602	1	0
2	mlaF	P63386	1	0
2	modC	P09833	1	0
2	modF	P31060	1	0
2	msbA	P60752	1	0
2	mukB	P22523	1	0
2	mutS	P23909	1	0
2	nikD	P33593	1	0
2	nikE	P33594	1	0
2	oppD	P76027	1	0
2	oppF	P77737	1	0
2	phnC	P16677	1	1
2	phnH	P16686	1	0
2	phnK	P16678	1	0
2	phnL	P16679	1	0
2	potA	P69874	1	0
2	potG	P31134	1	0
2	proV	P14175	1	0
2	pstB	P0AAH0	1	0
2	rbbA	P37624	1	0
2	rbsA	P04983	1	0
2	recF	P0A7H0	1	0
2	recN	P05824	1	0
2	sapD	P0AAH4	1	0
2	sapF	P0AAH8	1	0
2	sbcC	P13458	1	0
2	ssuB	P0AAI1	1	0
2	sufB	P77522	1	0
2	sufC	P77499	1	0
2	sufD	P77689	1	0
2	tauB	Q47538	1	0
2	tcyN	P37774	1	0
2	thiQ	P31548	1	0
2	ugpC	P10907	1	0
2	uup	P43672	1	0
2	uvrA	P0A698	1	0
2	xylG	P37388	1	0
2	yadG	P36879	1	0
2	ybbA	P0A9T8	1	1
2	ybfP	P75737	1	1
2	ybhF	P0A9U1	1	0
2	ybiT	P0A9U3	1	1
2	ycjV	P77481	1	0
2	ydcT	P77795	1	0
2	yddA	P31826	1	1
2	yedM	P76322	1	1
2	yehX	P33360	1	0
2	yejF	P33916	1	0
2	yfdS	P76515	1	0
2	yhdZ	P45769	1	0
2	yheS	P63389	1	1
2	yhhJ	P0AGH1	1	1
2	ynjD	P76909	1	0
2	yojI	P33941	1	0
2	yphE	P77509	1	0
2	ytfR	Q6BEX0	1	0
2	znuB	P39832	1	0
2	znuC	P0A9X1	1	0
3	adiA	P28629	1	0
3	alaA	P0A959	1	0
3	alaC	P77434	1	0
3	argD	P18335	1	0
3	arnB	P77690	1	0
3	aspC	P00509	1	0
3	astC	P77581	1	0
3	avtA	P09053	1	0
3	bioA	P12995	1	0
3	bioF	P12998	1	0
3	cadA	P0A9H3	1	0
3	csdA	Q46925	1	0
3	dgoR	P31460	1	0
3	exuR	P0ACL2	1	0
3	fadR	P0A8V6	1	0
3	frlR	P45544	1	0
3	gabT	P22256	1	0
3	gadA	P69908	1	0
3	gadB	P69910	1	0
3	gcvP	P33195	1	0
3	glaR	P37338	1	0
3	glcC	P0ACL5	1	0
3	glyA	P0A825	1	0
3	hemL	P23893	1	0
3	hisC	P06986	1	0
3	iscS	P0A6B7	1	0
3	kbl	P0AB77	1	0
3	ldcC	P52095	1	0
3	lgoR	P39399	1	0
3	lldR	P0ACL7	1	0
3	ltaE	P75823	1	0
3	malY	P23256	1	0
3	mcbR	P76114	1	0
3	metB	P00935	1	0
3	metC	P06721	1	0
3	mngR	P13669	1	0
3	nanR	P0A8W0	1	0
3	patA	P42588	1	0
3	phnF	P16684	1	0
3	puuE	P50457	1	0
3	rspR	P0ACM2	1	1
3	selA	P0A821	1	0
3	serC	P23721	1	0
3	speC	P21169	1	0
3	speF	P24169	1	0
3	sufS	P77444	1	0
3	tnaA	P0A853	1	0
3	tyrB	P04693	1	0
3	uxuR	P39161	1	0
3	wecE	P27833	1	0
3	ybdL	P77806	1	0
3	ydcR	P77730	1	0
3	yegW	P0ACM5	1	0
3	yhfS	P45545	1	0
3	yidP	P31453	1	0
3	yieP	P31475	1	1
3	yihL	P0ACM9	1	0
3	yjiR	P39389	1	0
4	acuI	P26646	1	1
4	adhP	P39451	1	0
4	ahr	P27250	1	0
4	bdcA	P39333	1	0
4	curA	P76113	1	1
4	entA	P15047	1	0
4	fabG	P0AEK2	1	0
4	fabI	P0AEK4	1	0
4	fcl	P32055	1	0
4	folM	P0AFS3	1	0
4	frmA	P25437	1	0
4	galE	P09147	1	0
4	gatD	P0A9S3	1	0
4	gdhA	P00370	1	0
4	gmd	P0AC88	1	0
4	hcaB	P0CI31	1	0
4	hdhA	P0AET8	1	0
4	hldD	P67910	1	0
4	idnD	P39346	1	0
4	idnO	P0A9P9	1	0
4	kduD	P37769	1	0
4	lgoD	P39400	1	0
4	maeA	P26616	1	0
4	qorA	P28304	1	1
4	qorB	P39315	1	1
4	rfbB	P37759	1	0
4	rfbD	P37760	1	0
4	rffG	P27830	1	0
4	rlmD	P55135	1	0
4	rspB	P38105	1	1
4	srlD	P05707	1	0
4	tdh	P07913	1	0
4	ucpA	P37440	1	1
4	wecC	P27829	1	0
4	yahK	P75691	1	1
4	ybbO	P0AFP4	1	0
4	ybdR	P77316	1	1
4	ybjS	P75821	1	1
4	ybjT	P75822	1	1
4	yciK	P31808	1	1
4	ycjQ	P76043	1	1
4	ydfG	P39831	1	0
4	ydjJ	P77280	1	1
4	ydjL	P77539	1	1
4	yeeZ	P0AD12	1	1
4	yfcH	P77775	1	1
4	ygcW	P76633	1	0
4	ygfF	P52037	1	1
4	yggP	P52048	1	1
4	yghA	P0AG84	1	1
4	yohF	P33368	1	1
4	yphC	P77360	1	1
4	yraR	P45469	1	1
5	ecpA	P0AAA3	1	1
5	ecpB	P77188	1	1
5	ecpE	P77263	1	1
5	elfA	P75855	1	0
5	elfD	P75856	1	0
5	elfG	P75858	1	0
5	fimA	P04128	1	0
5	fimC	P31697	1	0
5	fimF	P08189	1	0
5	fimG	P08190	1	0
5	fimH	P08191	1	0
5	fimI	P39264	1	0
5	sfmA	P0ABW5	1	0
5	sfmC	P77249	1	0
5	sfmD	P77468	1	0
5	sfmF	P38052	1	0
5	sfmH	P75715	1	0
5	yadC	P31058	1	0
5	yadK	P37016	1	0
5	yadL	P37017	1	0
5	yadM	P37018	1	0
5	yadN	P37050	1	0
5	yadV	P33128	1	0
5	ybgD	P37909	1	0
5	ybgO	P75748	1	0
5	ybgP	P75749	1	0
5	ycbF	P40876	1	0
5	ycbU	P75859	1	0
5	ycbV	P75860	1	0
5	ycfL	P75946	1	0
5	ydeQ	P77588	1	0
5	ydeR	P77294	1	0
5	ydeS	P77789	1	0
5	yehA	P33340	1	0
5	yehC	P33342	1	0
5	yehD	P33343	1	0
5	yfcP	P76499	1	0
5	yfcQ	P76500	1	0
5	yfcR	P76501	1	0
5	yfcS	P77599	1	0
5	yfcV	P77288	1	0
5	ygiL	P39834	1	0
5	yhcA	P28722	1	0
5	yhcE	P45421	1	1
5	yhcF	P45422	1	0
5	yqiH	P77616	1	0
5	yqiI	P76656	1	0
5	yraH	P42913	1	0
5	yraI	P42914	1	0
5	yraK	P43319	1	0
6	aes	P23872	1	1
6	baeR	P69228	1	0
6	basR	P30843	1	0
6	bglJ	P39404	1	0
6	btsR	P0AFT5	1	0
6	cheY	P0AE67	1	0
6	clpX	P0A6H1	1	0
6	creB	P08368	1	0
6	csiE	P54901	1	0
6	cusR	P0ACZ8	1	0
6	dcuR	P0AD01	1	0
6	dpiA	P0AEF4	1	0
6	evgA	P0ACZ4	1	0
6	fimZ	P0AEL8	1	0
6	gadE	P63204	1	0
6	glnG	P0AFB8	1	0
6	glpC	P0A996	1	0
6	glrR	P0AFU4	1	0
6	hprR	P76340	1	0
6	katE	P21179	1	0
6	kdpE	P21866	1	0
6	malT	P06993	1	0
6	mcrB	P15005	1	0
6	metAS	P07623	1	0
6	mug	P0A9H1	1	0
6	narL	P0AF28	1	0
6	narP	P31802	1	0
6	ompR	P0AA16	1	0
6	phoB	P0AFJ5	1	0
6	phoP	P23836	1	0
6	prpR	P77743	1	0
6	pspF	P37344	1	0
6	qseB	P52076	1	0
6	rcsB	P0DMC7	1	0
6	rssB	P0AEV1	1	0
6	rstA	P52108	1	0
6	sdiA	P07026	1	0
6	sulA	P0AFZ5	1	0
6	torR	P38684	1	0
6	uvrY	P0AED5	1	0
6	yeeP	P76359	1	0
6	ygeK	Q46791	1	0
6	yhjB	P37640	1	0
6	yjbM	P32694	1	1
6	yjjQ	P0ADD7	1	0
6	ypdB	P0AE39	1	0
6	yqeH	Q46941	1	0
6	znuA	P39172	1	0
7	artM	P0AE30	1	0
7	artQ	P0AE34	1	0
7	cysU	P16701	1	0
7	cysW	P0AEB0	1	0
7	ddpB	P77308	1	0
7	ddpC	P77463	1	0
7	dppB	P0AEF8	1	0
7	dppC	P0AEG1	1	0
7	glnP	P0AEQ6	1	0
7	gltJ	P0AER3	1	0
7	gltK	P0AER5	1	0
7	gsiC	P75798	1	0
7	gsiD	P75799	1	0
7	hisM	P0AEU3	1	0
7	hisQ	P52094	1	0
7	malG	P68183	1	0
7	metI	P31547	1	0
7	modB	P0AF01	1	0
7	nikB	P33591	1	0
7	nikC	P0AFA9	1	0
7	oppB	P0AFH2	1	0
7	oppC	P0AFH6	1	0
7	potB	P0AFK4	1	0
7	potC	P0AFK6	1	0
7	potH	P31135	1	0
7	potI	P0AFL1	1	0
7	proW	P14176	1	0
7	pstA	P07654	1	0
7	pstC	P0AGH8	1	0
7	sapB	P0AGH3	1	0
7	sapC	P0AGH5	1	0
7	ssuC	P75851	1	0
7	tauC	Q47539	1	0
7	tcyL	P0AFT2	1	0
7	thiP	P31549	1	0
7	ugpA	P10905	1	0
7	ugpE	P10906	1	0
7	ycjO	P0AFR7	1	0
7	ydcU	P77156	1	0
7	ydcV	P0AFR9	1	0
7	yehW	P33359	1	0
7	yehY	P33361	1	0
7	yejB	P0AFU0	1	0
7	yejE	P33915	1	0
7	yhdX	P45767	1	0
7	yhdY	P45768	1	0
7	ynjC	P76224	1	0
8	aaeR	P67662	1	0
8	abgR	P77744	1	0
8	allS	P0ACR0	1	0
8	argP	P0A8S1	1	0
8	cbl	Q47083	1	0
8	cynR	P27111	1	0
8	cysB	P0A9F3	1	0
8	dmlR	P76250	1	0
8	dsdC	P46068	1	0
8	gcvA	P0A9F6	1	0
8	hcaR	Q47141	1	0
8	hdfR	P0A8R9	1	0
8	ilvY	P05827	1	0
8	leuO	P10151	1	0
8	lrhA	P36771	1	0
8	lysR	P03030	1	0
8	metR	P0A9F9	1	0
8	modE	P0A9G8	1	0
8	nac	Q47005	1	0
8	nhaR	P0A9G2	1	0
8	oxyR	P0ACQ4	1	0
8	perR	Q57083	1	0
8	pgrR	P77333	1	0
8	tdcA	P0ACQ7	1	0
8	ttdR	P45463	1	0
8	xapR	P23841	1	0
8	yafC	P30864	1	0
8	yahB	P77700	1	0
8	ybdO	P77746	1	0
8	ybeF	P30979	1	0
8	ybhD	P52696	1	0
8	ycaN	P75836	1	0
8	ydcI	P77171	1	0
8	ydhB	P0ACR2	1	0
8	yeeY	P76369	1	0
8	yeiE	P0ACR4	1	0
8	yfeR	P0ACR7	1	0
8	yfiE	P33634	1	0
8	ygfI	P52044	1	0
8	yhaJ	P67660	1	0
8	yhjC	P37641	1	0
8	yiaU	P37682	1	0
8	yidZ	P31463	1	0
8	yjiE	P39376	1	0
8	yneJ	P77309	1	0
8	ynfL	P77559	1	0
9	allF	Q47208	1	0
9	ansB	P00805	1	0
9	araA	P08202	1	0
9	argC	P11446	1	0
9	aroB	P07639	1	0
9	asd	P0A9Q9	1	0
9	carA	P0A6F1	1	0
9	coaBC	P0ABQ0	1	0
9	cobT	P36562	1	0
9	fucI	P69922	1	0
9	gapA	P0A9B2	1	0
9	garK	P23524	1	0
9	garR	P0ABQ2	1	0
9	glxK	P77364	1	0
9	glxR	P77161	1	0
9	mdh	P61889	1	0
9	mhpF	P77580	1	0
9	murG	P17443	1	0
9	nnr	P31806	1	0
9	paoD	P77183	1	1
9	ppnN	P0ADR8	1	0
9	purE	P0AG18	1	0
9	scpA	P27253	1	0
9	sucD	P0AGE9	1	0
9	tesA	P0ADA1	1	0
9	thiD	P76422	1	0
9	thiM	P76423	1	0
9	trkA	P0AGI8	1	0
9	ugd	P76373	1	0
9	usg	P08390	1	0
9	yahF	P77187	1	0
9	ycfP	P0A8E1	1	1
9	yqiA	P0A8Z7	1	1
10	alsB	P39265	1	0
10	araF	P02924	1	0
10	ascG	P24242	1	0
10	cra	P0ACP1	1	0
10	cytR	P0ACN7	1	0
10	ebgR	P06846	1	0
10	galR	P03024	1	0
10	galS	P25748	1	0
10	gntR	P0ACP5	1	0
10	idnR	P39343	1	0
10	lacI	P03023	1	0
10	livJ	P0AD96	1	0
10	livK	P04816	1	0
10	lsrB	P76142	1	0
10	malI	P18811	1	0
10	mglB	P0AEE5	1	0
10	purR	P0ACP7	1	0
10	rbsB	P02925	1	0
10	rbsR	P0ACQ0	1	0
10	torT	P38683	1	0
10	treR	P36673	1	0
10	wecF	P56258	1	0
10	xylF	P37387	1	0
10	ycjW	P77615	1	0
10	yphF	P77269	1	0
10	ytfQ	P39325	1	0
11	aaaT	P46854	1	1
11	argA	P0A6C5	1	0
11	astA	P0AE37	1	0
11	elaA	P0AEH3	1	1
11	fabY	P0ADQ2	1	0
11	mnaT	P76112	1	1
11	panZ	P37613	1	0
11	patZ	P76594	1	0
11	phnO	P16691	1	0
11	rimI	P0A944	1	0
11	rimJ	P0A948	1	0
11	rimL	P13857	1	0
11	speG	P0A951	1	0
11	tmcA	P76562	1	0
11	wecD	P27832	1	0
11	yafP	Q47158	1	0
11	ycaI	P37443	1	0
11	yedL	P76319	1	1
11	yghO	Q46840	1	0
11	yhbS	P63417	1	1
11	yiaC	P37664	1	1
11	yjaB	P09163	1	1
11	yjgM	P39337	1	1
11	yjhQ	P39368	1	1
11	ypeA	P76539	1	1
12	accC	P24182	1	0
12	carB	P00968	1	0
12	citC	P77390	1	0
12	coaD	P0A6I6	1	0
12	ddlA	P0A6J8	1	0
12	ddlB	P07862	1	0
12	glnS	P00962	1	0
12	gltX	P04805	1	0
12	gluQ	P27305	1	0
12	gshB	P04425	1	0
12	mgsA	P0A731	1	0
12	mlrA	P33358	1	1
12	nadD	P0A752	1	0
12	nadR	P27278	1	0
12	panC	P31663	1	0
12	purD	P15640	1	0
12	purK	P09029	1	0
12	purT	P33221	1	0
12	ribF	P0AG40	1	0
12	rimK	P0C0U4	1	0
12	uspC	P46888	1	0
12	uspD	P0AAB8	1	0
13	allR	P0ACN4	1	0
13	arsR	P37309	1	0
13	feoB	P33650	1	0
13	fur	P0A9A9	1	0
13	iclR	P16528	1	0
13	kdgR	P76268	1	0
13	lhr	P30015	1	1
13	marR	P27245	1	0
13	mhpR	P77569	1	0
13	mprA	P0ACR9	1	0
13	paaH	P76083	1	0
13	rhmR	P77732	1	0
13	slyA	P0A8W2	1	0
13	xynR	P77300	1	0
13	yceH	P29217	1	1
13	yfdN	P76510	1	1
13	ygaV	P77295	1	0
13	yiaJ	P37671	1	0
13	yjhI	P39360	1	0
13	yqjI	P64588	1	0
13	ytfH	P0ACN2	1	1
13	zur	P0AC51	1	0
14	adhE	P0A9Q7	1	0
14	aldA	P25553	1	0
14	aldB	P37685	1	0
14	astD	P76217	1	0
14	betB	P17445	1	0
14	eutE	P77445	1	0
14	eutG	P76553	1	0
14	feaB	P80668	1	0
14	fucO	P0A9S1	1	0
14	gabD	P25526	1	0
14	gldA	P0A9S5	1	0
14	hcxA	P45579	1	1
14	hisD	P06988	1	0
14	paaZ	P77455	1	0
14	patD	P77674	1	0
14	proA	P07004	1	0
14	putA	P09546	1	0
14	puuC	P23883	1	0
14	sad	P76149	1	0
14	yiaY	P37686	1	1
14	yqhD	Q46856	1	0
15	ahpF	P35340	1	0
15	betA	P17444	1	0
15	cbrA	P31456	1	0
15	fixC	P68644	1	0
15	glpA	P0A9C0	1	0
15	glpD	P13035	1	0
15	gltD	P09832	1	0
15	hcaD	P77650	1	0
15	mnmC	P77182	1	0
15	mnmG	P0A6U3	1	0
15	nirB	P08201	1	0
15	preT	P76440	1	0
15	puuB	P37906	1	0
15	rclA	P77212	1	0
15	solA	P40874	1	0
15	sthA	P27306	1	0
15	trxB	P0A9P4	1	0
15	ydhS	P77148	1	1
15	ydiS	P77337	1	1
15	ygcN	Q46904	1	1
15	yhiN	P37631	1	1
16	ahpC	P0AE08	1	0
16	bcp	P0AE52	1	0
16	btuE	P06610	1	0
16	dsbA	P0AEG4	1	0
16	dsbC	P0AEG6	1	0
16	dsbD	P36655	1	0
16	dsbE	P0AA86	1	0
16	dsbG	P77202	1	0
16	grxC	P0AC62	1	0
16	grxD	P0AC69	1	0
16	hyaE	P19931	1	1
16	mreB	P0A9X4	1	0
16	nrdH	P0AC65	1	0
16	tpx	P0A862	1	0
16	trxA	P0AA25	1	0
16	trxC	P0AGG4	1	1
16	yfgD	P76569	1	1
16	yfjU	P0CF86	1	0
17	acrR	P0ACS9	1	0
17	bdcR	P39334	1	0
17	betI	P17446	1	0
17	cecR	P0ACU0	1	0
17	comR	P75952	1	0
17	envR	P0ACT2	1	0
17	fabR	P0ACU5	1	0
17	matP	P0A8N0	1	0
17	nemR	P67430	1	0
17	rcdA	P75811	1	0
17	rutR	P0ACU2	1	0
17	slmA	P0C093	1	0
17	uidR	P0ACT6	1	0
17	yjdC	P0ACU7	1	0
17	ymcE	P0AAA5	1	1
17	ymfN	P75978	1	1
17	ytfA	P39309	1	1
18	clpA	P0ABH9	1	0
18	hda	P69931	1	0
18	holA	P28630	1	0
18	hslU	P0A6H5	1	0
18	hslV	P0A7B8	1	0
18	hyfR	P71229	1	0
18	rarA	P0AAZ4	1	0
18	ravA	P31473	1	1
18	rplL	P0A7K2	1	0
18	rpnA	P31667	1	0
18	rpnB	P77768	1	0
18	rpnC	P31665	1	0
18	rtcR	P38035	1	0
18	uacR	Q46802	1	0
18	yeaG	P0ACY3	1	0
18	yehL	P33348	1	1
18	yfaD	P37014	1	0
19	bluF	P75990	1	0
19	csrD	P13518	1	0
19	dgcE	P38097	1	0
19	dosP	P76129	1	0
19	pdeA	P23842	1	1
19	pdeB	P77473	1	1
19	pdeC	P32701	1	1
19	pdeD	P76261	1	0
19	pdeF	P77172	1	0
19	pdeG	P75995	1	1
19	pdeH	P37646	1	0
19	pdeI	P75800	1	1
19	pdeK	P37649	1	0
19	pdeL	P21514	1	0
19	pdeN	P76446	1	1
19	pdeR	P77334	1	0
19	ydiV	P76204	1	0
20	bamC	P0A903	1	0
20	bcsC	P37650	1	0
20	bepA	P66948	1	0
20	cadC	P23890	1	0
20	ccmH	P0ABM9	1	0
20	cpoB	P45955	1	0
20	hemY	P0ACB7	1	0
20	lapB	P0AB58	1	0
20	nfrA	P31600	1	0
20	nlpI	P0AFB1	1	0
20	nrfG	P32712	1	1
20	pgaA	P69434	1	0
20	yfgM	P76576	1	1
20	ygeH	P76639	1	0
20	yjcO	P0AF56	1	1
20	yphG	P76585	1	1
21	caiE	P39206	1	0
21	cysE	P0A9D4	1	0
21	dapD	P0A9D8	1	0
21	glmU	P0ACC7	1	0
21	lacA	P07464	1	0
21	lpxA	P0A722	1	0
21	lpxD	P21645	1	0
21	maa	P77791	1	1
21	paaY	P77181	1	0
21	wbbJ	P37750	1	0
21	wcaB	P0ACC9	1	0
21	wcaF	P0ACD2	1	0
21	yaiX	P75697	1	1
21	ydcK	P76100	1	1
21	yrdA	P0A9W9	1	1
22	aaeA	P46482	1	0
22	acrA	P0AE06	1	0
22	acrE	P24180	1	0
22	emrA	P27303	1	0
22	emrK	P52599	1	0
22	macA	P75830	1	0
22	mdtA	P76397	1	0
22	mdtE	P37636	1	0
22	mdtN	P32716	1	0
22	ybhG	P75777	1	0
22	ydhJ	P76185	1	0
22	yhiI	P37626	1	1
22	yiaV	P37683	1	0
22	yibH	P0AFV0	1	0
23	aceE	P0AFG8	1	0
23	dxs	P77488	1	0
23	gcl	P0AEP7	1	0
23	ilvB	P08142	1	0
23	ilvG	P0DP89	1	0
23	ilvI	P00893	1	0
23	menD	P17109	1	0
23	oxc	P0AFI0	1	0
23	poxB	P07003	1	0
23	sucA	P0AFG3	1	0
23	tktA	P27302	1	0
23	tktB	P33570	1	0
23	ydbK	P52647	1	0
23	ydfD	P29010	1	0
24	dsrB	P0AEG8	1	1
24	gspJ	P45761	1	0
24	hfq	P0A6X3	1	0
24	hspQ	P0AB20	1	0
24	pmrD	P37590	1	0
24	proQ	P45577	1	0
24	rimM	P0A7X6	1	0
24	rof	P0AFW8	1	0
24	sspB	P0AFZ3	1	0
24	yajC	P0ADZ7	1	0
24	ygdI	P65292	1	1
24	ygdR	P65294	1	1
24	ykfF	P75677	1	1
25	azoR	P41407	1	0
25	chrR	P0AGE6	1	0
25	fldA	P61949	1	1
25	fldB	P0ABY4	1	1
25	kefF	P0A754	1	0
25	kefG	P0A756	1	0
25	mdaB	P0AEY5	1	1
25	mioC	P03817	1	0
25	norV	Q46877	1	0
25	ssuE	P80644	1	0
25	wrbA	P0A8G6	1	0
25	ycaK	P43340	1	1
25	yqcA	P65367	1	1
26	cybB	P0ABE5	1	0
26	insE1	P0CF66	1	0
26	insE2	P0CF67	1	0
26	insE3	P0CF68	1	0
26	insE4	P0CF69	1	0
26	insE5	P0CF70	1	0
26	lafU	Q47154	1	1
26	motB	P0AF06	1	0
26	mrdB	P0ABG7	1	0
26	pal	P0A912	1	0
26	rsxB	P77223	1	0
26	yfiB	P07021	1	1
26	yiaD	P37665	1	1
27	agaS	P42907	1	0
27	diaA	P66817	1	0
27	frlB	P0AC00	1	0
27	glmS	P17169	1	0
27	gmhA	P63224	1	0
27	gutQ	P17115	1	0
27	kdsD	P45395	1	0
27	murQ	P76535	1	0
27	murR	P77245	1	0
27	pgi	P0A6T1	1	0
27	rapZ	P0A894	1	0
27	rpiR	P0ACS7	1	0
27	yfhH	P37767	1	0
28	frlD	P45543	1	1
28	fruK	P0AEW9	1	0
28	gsk	P0AEW6	1	0
28	kdgK	P37647	1	0
28	pdxK	P40191	1	0
28	pdxY	P77150	1	0
28	pfkB	P06999	1	0
28	psuK	P30235	1	1
28	rbsK	P0A9J6	1	0
28	ydjH	P77493	1	0
28	yegV	P76419	1	0
28	yeiI	P33020	1	0
28	yihV	P32143	1	0
29	cysK	P0ABK5	1	0
29	cysM	P16703	1	0
29	dcyD	P76316	1	0
29	dsdA	P00926	1	0
29	hisG	P60757	1	0
29	ilvA	P04968	1	0
29	metK	P0A817	1	0
29	tdcB	P0AGF6	1	0
29	thrC	P00934	1	0
29	trpB	P0A879	1	0
29	yegR	P76406	1	1
29	ygeX	P66899	1	1
30	arsC	P0AB96	1	0
30	grxB	P0AC59	1	1
30	gstA	P0A9D2	1	0
30	gstB	P0ACA7	1	1
30	sspA	P0ACA3	1	0
30	yfcF	P77544	1	0
30	yfcG	P77526	1	0
30	yffB	P24178	1	1
30	yghU	Q46845	1	1
30	yibF	P0ACA1	1	0
30	yncG	P76117	1	0
30	yqjG	P42620	1	1
31	cmoM	P36566	1	0
31	cvrA	P76007	1	0
31	glvG	P31450	1	0
31	gnd	P00350	1	0
31	gpsA	P0A6S7	1	0
31	ilvC	P05793	1	0
31	kch	P31069	1	0
31	kefB	P45522	1	0
31	kefC	P03819	1	0
31	mrr	P24202	1	0
31	ubiX	P0AG03	1	0
31	ybaL	P39830	1	0
32	asnA	P00963	1	0
32	asnS	P0A8M0	1	0
32	aspS	P21889	1	0
32	epmA	P0A8N7	1	0
32	hisS	P60906	1	0
32	lysS	P0A8N3	1	0
32	lysU	P0A8N5	1	0
32	pheS	P08312	1	0
32	proS	P16659	1	0
32	serS	P0A8L1	1	0
32	thrS	P0A8M3	1	0
32	ynhG	P76193	1	0
33	agaR	P0ACK2	1	0
33	csqR	P32144	1	0
33	deoR	P0ACK5	1	0
33	fucR	P0ACK8	1	0
33	gatR	P36930	1	1
33	glpR	P0ACL0	1	0
33	sgcR	P39361	1	1
33	srlR	P15082	1	0
33	ulaR	P0A9W0	1	0
33	yciT	P76034	1	0
33	ydjF	P77721	1	1
33	ygbI	P52598	1	1
34	csrA	P69913	1	0
34	insH1	P0CE49	1	0
34	insH11	P0CE58	1	0
34	insH2	P0CE50	1	0
34	insH3	P0CE51	1	0
34	insH4	P0CE52	1	0
34	insH6	P0CE53	1	0
34	insH7	P0CE54	1	0
34	insH8	P0CE55	1	0
34	insH9	P0CE56	1	0
34	prfH	P28369	1	1
34	rpsA	P0AG67	1	0
35	bisC	P20099	1	0
35	dmsA	P18775	1	0
35	fdnG	P24183	1	0
35	fdnH	P0AAJ3	1	0
35	fdoH	P0AAJ5	1	0
35	hybA	P0AAJ8	1	0
35	napA	P33937	1	0
35	torA	P33225	1	0
35	torZ	P46923	1	0
35	ydeP	P77561	1	0
35	ynfF	P77783	1	0
35	ynfG	P0AAJ1	1	0
36	ascF	P24241	1	0
36	bglF	P08722	1	0
36	crr	P69783	1	0
36	frsA	P04335	1	0
36	glvB	P69789	1	0
36	malX	P19642	1	0
36	murP	P77272	1	0
36	nagE	P09323	1	0
36	ptrB	P24555	1	0
36	ptsG	P69786	1	0
36	treB	P36672	1	0
37	accA	P0ABD5	1	0
37	accD	P0A9Q5	1	0
37	caiD	P31551	1	0
37	clpP	P0A6G7	1	0
37	fadB	P21177	1	0
37	menB	P0ABU0	1	0
37	paaF	P76082	1	0
37	paaG	P77467	1	0
37	scpB	P52045	1	0
37	sohB	P0AG14	1	0
37	sppA	P08395	1	0
38	aas	P31119	1	0
38	acs	P27550	1	0
38	caiC	P31552	1	0
38	entE	P10378	1	0
38	entF	P11454	1	0
38	fadD	P69451	1	0
38	fadK	P38135	1	0
38	menE	P37353	1	0
38	paaK	P76085	1	0
38	prpE	P77495	1	0
38	ybdZ	P18393	1	0
39	djlA	P31680	0	1
39	dsdX	P08555	0	0
39	fic	P20605	0	0
39	phoU	P0A9K7	0	0
39	ppk	P0A7B1	0	0
39	pssA	P23830	0	0
39	rhsD	P16919	0	0
39	rpsO	P0ADZ4	0	0
39	tomB	P0AAR0	0	0
39	yjhR	P39369	0	0
39	yqjF	P42619	0	1
40	folK	P26281	1	0
40	hofQ	P34749	1	0
40	htpG	P0A6Z3	1	0
40	hybF	P0A703	1	0
40	hypA	P0A700	1	0
40	parE	P20083	1	0
40	rlpA	P10100	1	0
40	ybjN	P0AAY6	1	0
40	yfjY	P52140	1	0
40	ytiA	P0DN74	1	1
40	yzcX	P11291	1	1
41	dld	P06149	1	0
41	eutK	P76540	1	0
41	rayT	Q47152	1	0
41	rpmB	P0A7M2	1	0
41	truA	P07649	1	0
41	truB	P60340	1	0
41	tsuB	P33014	1	1
41	ydaW	P76066	1	1
41	yedF	P0AA31	1	0
41	ykfC	Q47688	1	1
41	ytfK	P0ADE2	1	0
42	clpS	P0A8Q6	1	0
42	cutA	P69488	1	0
42	ilvM	P0ADG1	1	0
42	nadC	P30011	1	0
42	nikR	P0A6Z6	1	0
42	rnlA	P52129	1	0
42	rsfS	P0AAT6	1	0
42	ybaA	P0AAQ6	1	1
42	ybeL	P0AAT9	1	1
42	ycaP	P75839	1	1
42	ygbF	P45956	1	0
43	adk	P69441	1	0
43	aroK	P0A6D7	1	0
43	coaE	P0A6I9	1	0
43	cysC	P0A6J1	1	0
43	gntK	P46859	1	0
43	idnK	P39208	1	0
43	phnN	P16690	1	0
43	tmk	P0A720	1	0
43	yggC	P11664	1	1
43	yghR	P64572	1	0
43	yghS	Q46843	1	1
44	cspB	P36995	1	0
44	cspD	P0A968	1	0
44	cspE	P0A972	1	0
44	cspF	P0A976	1	0
44	cspG	P0A978	1	0
44	cspH	P0A982	1	0
44	cspI	P0A986	1	0
44	hybG	P0AAM7	1	0
44	rplX	P60624	1	0
44	rpsL	P0A7S3	1	0
44	ybaB	P0A8B5	1	0
45	glgA	P0A6U8	1	0
45	lpxB	P10441	1	0
45	otsA	P31677	1	0
45	waaB	P27127	1	0
45	waaG	P25740	1	0
45	wbbI	P37749	1	0
45	wbbK	P37751	1	0
45	wcaC	P71237	1	0
45	wcaI	P32057	1	0
45	wcaK	P71242	1	0
45	wcaL	P71243	1	0
46	entH	P0A8Y8	1	0
46	fabA	P0A6Q3	1	0
46	fabZ	P0A6Q6	1	0
46	fadM	P77712	1	0
46	menI	P77781	1	0
46	paaI	P76084	1	0
46	tesB	P0AGG2	1	0
46	ybgC	P0A8Z3	1	0
46	yciA	P0A8Z0	1	0
46	yigI	P0ADP2	1	0
47	galF	P0AAB6	1	0
47	galU	P0AEP3	1	0
47	glgC	P0A6V1	1	0
47	ispD	Q46893	1	0
47	kdsB	P04951	1	0
47	manC	P24174	1	0
47	mobA	P32173	1	0
47	mocA	Q46810	1	0
47	rfbA	P37744	1	0
47	rffH	P61887	1	0
48	allK	P37306	1	0
48	argB	P0A6C8	1	0
48	lysC	P08660	1	0
48	metL	P00562	1	0
48	proB	P0A7B5	1	0
48	pyrH	P0A7E9	1	0
48	thrA	P00561	1	0
48	yahI	P77624	1	0
48	ymdB	P0A8D6	1	0
48	yqeA	Q46807	1	0
49	aceK	P11071	1	0
49	dmlA	P76251	1	0
49	eutD	P77218	1	0
49	icd	P08200	1	0
49	leuB	P30125	1	0
49	maeB	P76558	1	0
49	pdxA	P19624	1	0
49	plsX	P27247	1	0
49	pta	P0A9M8	1	0
50	mlaA	P76506	1	0
50	nmpC	P21420	1	0
50	ompC	P06996	1	0
50	ompF	P02931	1	0
50	ompN	P77747	1	0
50	phoE	P02932	1	0
50	yddL	P77519	1	0
50	yedS	P76335	1	0
50	ygjJ	P42591	1	1
51	agaB	P42909	1	0
51	agaV	P42904	1	0
51	dhaK	P76015	1	0
51	hemD	P09126	1	0
51	hemH	P23871	1	0
51	manX	P69797	1	0
51	pth	P0A7D1	1	0
51	yaaA	P0A8I3	1	0
51	yadI	P36881	1	0
52	acpP	P0A6A8	1	0
52	atoB	P76461	1	0
52	fabB	P0A953	1	0
52	fabF	P0AAI5	1	0
52	fabH	P0A6R0	1	0
52	fadA	P21151	1	0
52	fadI	P76503	1	0
52	paaJ	P0C7L2	1	0
52	yqeF	Q46939	1	0
53	hycE	P16431	1	0
53	hycF	P16432	1	0
53	hycG	P16433	1	0
53	hyfG	P77329	1	0
53	hyfI	P77668	1	1
53	nuoB	P0AFC7	1	0
53	nuoC	P33599	1	0
53	nuoI	P0AFD6	1	0
53	ytfE	P69506	1	0
54	lasT	P37005	1	0
54	rlmB	P63177	1	0
54	rlmH	P0A8I8	1	0
54	rsmE	P0AGL7	1	0
54	trmD	P0A873	1	0
54	trmH	P0AGJ2	1	0
54	trmJ	P0AE01	1	0
54	trmL	P0AGJ7	1	0
54	yfiF	P0AGJ5	1	0
55	cysP	P16700	1	0
55	modA	P37329	1	0
55	potD	P0AFK9	1	0
55	potF	P31133	1	0
55	pstS	P0AG82	1	0
55	sbp	P0AG78	1	0
55	ugpB	P0AG80	1	0
55	ydcS	P76108	1	0
55	ynjB	P76223	1	0
56	gph	P32662	1	0
56	hxpA	P77625	1	0
56	kdsC	P0ABZ4	1	0
56	serB	P0AGB0	1	0
56	yieH	P31467	1	1
56	yihX	P0A8Y3	1	1
56	yjjG	P0A8Y1	1	0
56	yrfG	P64636	1	0
57	hyfE	P0AEW1	1	0
57	nuoJ	P0AFE0	1	0
57	nuoN	P0AFF0	1	0
57	phnE	P0DP70	1	0
57	satP	P0AC98	1	0
57	ygdQ	P67127	1	1
57	yiaB	P11286	1	0
57	zitB	P75757	1	0
58	abgA	P77357	1	0
58	abgB	P76052	1	0
58	allC	P77425	1	0
58	argE	P23908	1	0
58	dapE	P0AED7	1	0
58	pepD	P15288	1	0
58	pepT	P29745	1	0
58	ygeY	P65807	1	0
59	alsK	P32718	1	0
59	glk	P0A6V8	1	0
59	mak	P23917	1	1
59	mlc	P50456	1	0
59	nagC	P0AF20	1	0
59	nagK	P75959	1	0
59	nanK	P45425	1	0
59	yphH	P76586	1	0
60	argT	P09551	1	0
60	artI	P30859	1	0
60	artJ	P30860	1	0
60	glnH	P0AEQ3	1	0
60	gltI	P37902	1	0
60	hisJ	P0AEU0	1	0
60	tauA	Q47537	1	0
60	tcyJ	P0AEM9	1	0
61	paoA	P77165	1	0
61	paoB	P77324	1	0
61	paoC	P77489	1	0
61	xdhA	Q46799	1	0
61	xdhB	Q46800	1	0
61	xdhC	Q46801	1	0
61	xdhD	Q46814	1	0
61	ygfM	P64557	1	1
62	chbB	P69795	1	0
62	frwB	P69816	1	0
62	frwD	P32676	1	0
62	fryB	P69808	1	0
62	gatB	P37188	1	0
62	mtlA	P00550	1	0
62	murF	P11880	1	0
62	ulaB	P69822	1	0
63	cmtA	P69826	1	0
63	cmtB	P69824	1	0
63	frvA	P32155	1	0
63	gatA	P69828	1	0
63	sgcA	P39363	1	0
63	sgcB	P58035	1	0
63	ulaC	P69820	1	0
63	yaiS	P71311	1	1
64	cof	P46891	1	0
64	otsB	P31678	1	0
64	ybhA	P21829	1	0
64	ybiV	P75792	1	1
64	ybjI	P75809	1	0
64	yedP	P76329	1	0
64	yidA	P0A8Y5	1	1
64	yigL	P27848	1	0
65	ddpA	P76128	1	0
65	dppA	P23847	1	0
65	gsiB	P75797	1	0
65	mppA	P77348	1	0
65	nikA	P33590	1	0
65	oppA	P23843	1	0
65	sapA	Q47622	1	0
65	ygiS	Q46863	1	0
66	bfr	P0ABD3	1	0
66	dps	P0ABT2	1	0
66	ftnA	P0A998	1	0
66	ftnB	P0A9A2	1	1
66	paaC	P76079	1	0
66	yciE	P21363	1	1
66	yciF	P21362	1	0
67	apt	P69503	1	0
67	glf	P37747	1	0
67	gntX	P46846	1	0
67	gpt	P0A9M5	1	0
67	hpt	P0A9M2	1	0
67	pyrE	P0A7E3	1	0
67	upp	P0A8F0	1	0
68	entC	P0AEJ2	1	0
68	menF	P38051	1	0
68	pabA	P00903	1	0
68	pabB	P05041	1	0
68	puuD	P76038	1	0
68	pyrG	P0A7E5	1	0
68	trpE	P00895	1	0
69	envY	P10805	1	0
69	gadX	P37639	1	0
69	marA	P0ACH5	1	0
69	melR	P0ACH8	1	0
69	rclR	P77379	1	0
69	ykgA	P77601	1	1
69	yqhC	Q46855	1	0
70	afuB	P75681	1	0
70	etk	P38134	1	0
70	fepE	P26266	1	0
70	relB	P0C079	1	0
70	wzc	P76387	1	0
70	wzzB	P76372	1	0
70	wzzE	P0AG00	1	0
71	cbpA	P36659	1	0
71	dnaJ	P08622	1	0
71	dnaK	P0A6Y8	1	0
71	grpE	P09372	1	0
71	hscA	P0A6Z1	1	0
71	hscB	P0A6L9	1	0
71	hscC	P77319	1	0
72	can	P61517	1	0
72	cynT	P0ABE9	1	0
72	murI	P22634	1	0
72	rssA	P0AFR0	1	0
72	sanA	P0AFY2	1	0
72	ybjD	P75828	1	0
72	ygeA	P03813	1	1
73	araB	P08204	1	0
73	fucK	P11553	1	0
73	glpK	P0A6F3	1	0
73	lsrK	P77432	1	0
73	lyx	P37677	1	0
73	xylB	P09099	1	0
73	ygcE	P55138	1	0
74	fimB	P0ADH5	1	0
74	fimE	P0ADH7	1	0
74	intA	P32053	1	0
74	intD	P24218	1	0
74	intQ	P76168	1	0
74	intR	P76056	1	0
74	xerC	P0A8P6	1	0
75	appY	P05052	1	0
75	eutR	P36547	1	0
75	gadW	P63201	1	0
75	rhaR	P09378	1	0
75	rhaS	P09377	1	0
75	ybcM	P77634	1	0
75	ydiP	P77402	1	1
76	btuB	P06129	1	0
76	cirA	P17315	1	0
76	fecA	P13036	1	0
76	fepA	P05825	1	0
76	fhuE	P16869	1	0
76	fiu	P75780	1	0
76	pqqU	P76115	1	0
77	dmsB	P18776	1	0
77	narH	P11349	1	0
77	narI	P11350	1	0
77	narV	P0AF32	1	0
77	narZ	P19319	1	0
77	ydhY	P0AAL6	1	1
78	bcsQ	P37655	1	1
78	bioD1	P13000	1	0
78	bioD2	P0A6E9	1	0
78	ftsY	P10121	1	0
78	minD	P0AEZ3	1	0
78	mrp	P0AF08	1	0
79	nanY	P39353	1	0
79	yceM	P75931	1	1
79	ycjS	P77503	1	1
79	ydgJ	P77376	1	0
79	ygjR	P42599	1	1
79	yhhX	P46853	1	0
80	alaE	P64550	0	0
80	fxsA	P37147	0	1
80	yhhL	P37614	0	1
80	yidH	P0ADM0	0	0
80	yqfA	P67153	0	0
80	ytcA	A5A630	0	1
81	appB	P26458	1	0
81	appC	P26459	1	0
81	ccmF	P33927	1	0
81	cydA	P0ABJ9	1	0
81	cydB	P0ABK2	1	0
81	nrfE	P32710	1	0
82	cdaR	P37047	1	0
82	cho	P76213	1	0
82	hpf	P0AFX0	1	0
82	raiA	P0AD49	1	0
82	rpsT	P0A7U7	1	0
82	uvrC	P0A8G0	1	0
83	fdoI	P0AEL0	1	0
83	frdD	P0A8Q3	1	0
83	pqiA	P0AFL9	1	0
83	sdhC	P69054	1	0
83	yjcH	P0AF54	1	1
83	yqjC	P42616	1	1
84	dgkA	P0ABN1	0	0
84	mdtJ	P69212	0	0
84	msrQ	P76343	0	0
84	ortT	P64453	0	0
84	ycjF	P0A8R7	0	1
84	yfdY	P76521	0	1
85	atoS	Q06067	1	0
85	creC	P08401	1	0
85	cusS	P77485	1	0
85	dcuS	P0AEC8	1	0
85	rcsD	P39838	1	0
85	ytjB	P0AGC7	1	1
86	pldB	P07000	1	0
86	ybcY	P77460	1	1
86	ycjY	P76049	1	0
86	ynbC	P76092	1	1
86	ypfH	P76561	1	1
86	ysgA	P56262	1	1
87	cdgI	P76236	1	0
87	dgcI	P75801	1	0
87	dgcJ	P76237	1	0
87	dgcN	P46139	1	0
87	dgcP	P76245	1	0
87	dgcQ	P76330	1	0
88	entB	P0ADI4	1	0
88	pncA	P21369	1	0
88	rutB	P75897	1	0
88	ycaC	P21367	1	1
88	yecD	P0ADI7	1	1
88	ygaQ	P76616	1	0
89	fixA	P60566	1	0
89	fixB	P31574	1	0
89	ydiQ	P76201	1	0
89	ydiR	P77378	1	0
89	ygcQ	Q46907	1	0
89	ygcR	Q46908	1	1
90	arcA	P0A9Q1	1	0
90	atoC	Q06065	1	0
90	barA	P0AEC5	1	0
90	marB	P31121	1	0
90	rcsC	P0DMC5	1	0
90	trpR	P0A881	1	0
91	blc	P0A901	1	0
91	rutC	P0AFQ5	1	0
91	tdcF	P0AGL2	1	0
91	yjgH	P39332	1	1
91	yoaB	P0AEB7	1	0
92	frvX	P32153	1	0
92	iap	P10423	1	0
92	sgcX	P39366	1	0
92	yfbL	P76482	1	0
92	ypdE	P77585	1	0
93	chpS	P08365	1	0
93	mazE	P0AE72	1	0
93	mraZ	P22186	1	0
93	prlF	P15373	1	0
93	symE	P39394	1	0
94	aidB	P33224	1	0
94	caiA	P60584	1	0
94	fadE	Q47146	1	0
94	gfcA	P75885	1	1
94	ydiO	P0A9U8	1	0
95	amn	P0AE12	1	0
95	deoD	P0ABP8	1	0
95	mtnN	P0AF12	1	0
95	udp	P12758	1	0
95	xapA	P45563	1	0
96	corC	P0AE78	1	1
96	paeA	P0AE45	1	1
96	yegH	P76389	1	1
96	yfjD	P37908	1	1
96	yoaE	P0AEC0	1	1
97	cfa	P0A9H7	1	0
97	cmoB	P76291	1	0
97	ydgK	P76180	1	1
97	yjhP	P39367	1	1
97	ymfD	P75967	1	1
98	mepH	P76190	1	0
98	mepS	P0AFV4	1	0
98	nlpC	P23898	1	0
98	yafL	Q47151	1	0
98	yjbG	P32688	1	0
99	folB	P0AC16	1	0
99	folX	P0AC19	1	0
99	insB2	P0CF26	1	0
99	queF	Q46920	1	0
99	yneK	P76150	1	1
100	dnaQ	P03007	1	0
100	exoX	P0AEK0	1	0
100	orn	P0A784	1	0
100	rnt	P30014	1	0
100	sbcB	P04995	1	0
101	mscS	P0C0S1	1	0
101	ybdG	P0AAT4	1	0
101	ybiO	P75783	1	0
101	yedD	P31063	1	1
101	yegJ	P76394	1	1
102	secY	P0AGA2	1	0
102	yaiY	P0AAP7	1	1
102	yecN	P64515	1	1
102	ygiZ	Q46867	1	1
102	yhaH	P64590	1	1
103	argF	P06960	1	0
103	argI	P04391	1	0
103	pfkA	P0A796	1	0
103	pyrB	P0A786	1	0
103	pyrI	P0A7F3	1	0
104	frr	P0A805	1	0
104	hyfB	P23482	1	0
104	hyfD	P77416	1	0
104	nuoL	P33607	1	0
104	nuoM	P0AFE8	1	0
105	acnA	P25516	1	0
105	acnB	P36683	1	0
105	leuC	P0A6A6	1	0
105	prs	P0A717	1	0
105	ybhJ	P75764	1	0
106	hflK	P0ABC7	1	0
106	mdoB	P39401	1	0
106	qmcA	P0AA53	1	1
106	ubiK	Q46868	1	0
106	ygjV	P42603	1	1
107	flgM	P0AEM4	1	0
107	tar	P07017	1	0
107	tsr	P02942	1	0
107	yjfJ	P0AF78	1	1
107	ynaA	P77658	1	1
108	cyaY	P27838	1	0
108	degQ	P39099	1	0
108	fhuA	P06971	1	0
108	ydgD	P76176	1	0
108	ydjO	P76210	1	1
109	hyfH	P77423	1	0
109	nuoE	P0AFD1	1	0
109	nuoF	P31979	1	0
109	nuoG	P33602	1	0
109	rsxC	P77611	1	0
110	mfd	P30958	1	0
110	ogrK	P37057	1	0
110	pptA	P31992	1	1
110	rpmD	P0AG51	1	0
110	rpsF	P02358	1	0
111	dnaA	P03004	1	0
111	norR	P37013	1	0
111	ydeO	P76135	1	0
111	yegL	P76396	1	1
111	zraR	P14375	1	0
112	acrB	P31224	1	0
112	acrD	P24177	1	0
112	acrF	P24181	1	0
112	cusA	P38054	1	0
112	mdtF	P37637	1	0
113	dinI	P0ABR1	0	0
113	eutM	P0ABF4	0	0
113	spoT	P0AG24	0	0
113	yccX	P0AB65	0	0
113	yfhL	P52102	0	0
114	btuR	P0A9H5	1	0
114	dnaB	P0ACB0	1	0
114	gspE	P45759	1	0
114	hofB	P36645	1	1
114	hsdR	P08956	1	0
115	elfC	P75857	1	0
115	ybgQ	P75750	1	0
115	yehB	P33341	1	0
115	yfcU	P77196	1	0
115	yraJ	P42915	1	0
116	add	P22333	1	0
116	codA	P25524	1	0
116	guaD	P76641	1	0
116	ssnA	Q46812	1	0
116	yahJ	P77554	1	1
117	dgcC	P0AAP1	1	0
117	dgcF	P76147	1	0
117	dgcM	P77302	1	0
117	dgcT	P75908	1	0
117	dgcZ	P31129	1	0
118	basS	P30844	1	0
118	cpxA	P0AE82	1	0
118	gudP	Q46916	1	0
118	phoQ	P23837	1	0
118	zraS	P14377	1	0
119	mrcA	P02918	1	0
119	mrcB	P02919	1	0
119	mtgA	P46022	1	0
119	pbpC	P76577	1	0
119	trmO	P28634	1	0
120	caiB	P31572	1	0
120	chbF	P17411	1	0
120	frc	P69902	1	0
120	melA	P06720	1	0
120	yfdE	P76518	1	1
121	allB	P77671	1	0
121	hyuA	Q46806	1	0
121	iadA	P39377	1	0
121	phnM	P16689	1	0
121	pyrC	P05020	1	0
122	gpmI	P37689	1	0
122	uspA	P0AED0	1	1
122	uspE	P0AAC0	1	0
122	uspF	P37903	1	0
122	uspG	P39177	1	0
123	pinE	P03014	1	0
123	pinQ	P77170	1	0
123	pinR	P0ADI0	1	0
123	yagL	P77607	1	1
123	ybcK	P77698	1	0
124	pgaC	P75905	1	0
124	wcaA	P77414	1	0
124	wcaE	P71239	1	0
124	yaiP	Q47536	1	0
124	yibD	P11290	1	0
125	hupA	P0ACF0	1	0
125	hupB	P0ACF4	1	0
125	ihfA	P0A6X7	1	0
125	ihfB	P0A6Y1	1	0
126	rplM	P0AA10	1	0
126	rplT	P0A7L3	1	0
126	rplU	P0AG48	1	0
126	rsuA	P0AA43	1	0
127	ackA	P0A6A3	1	0
127	tdcD	P11868	1	0
127	tsaB	P76256	1	0
127	tsaD	P05852	1	0
128	hyaA	P69739	1	0
128	hyaB	P0ACD8	1	0
128	hybC	P0ACE0	1	1
128	hybO	P69741	1	0
129	tusB	P45530	1	0
129	tusD	P45532	1	0
129	ychN	P0AB52	1	1
129	yeiQ	P33029	1	0
130	atpD	P0ABB4	1	0
130	fliH	P31068	1	0
130	fliI	P52612	1	0
130	rho	P0AG30	1	0
131	nfsA	P17117	1	1
131	nfsB	P38489	1	0
131	rutE	P75894	1	0
131	ydjA	P0ACY1	1	1
132	crp	P0ACJ8	1	0
132	fnr	P0A9E5	1	0
132	iprA	P0AAP5	1	0
132	yeiL	P0A9E9	1	0
133	cobU	P0AE76	1	0
133	ftsK	P46889	1	0
133	hrpB	P37024	1	1
133	recA	P0A7G6	1	0
134	rpsG	P02359	1	0
134	rpsI	P0A7X3	1	0
134	rpsK	P0A7R9	1	0
134	rpsR	P0A7T7	1	0
135	fecI	P23484	1	0
135	fliA	P0AEM6	1	0
135	rpoE	P0AGB6	1	0
135	rpoS	P13445	1	0
136	glcD	P0AEP9	1	0
136	glcE	P52073	1	0
136	ydiJ	P77748	1	0
136	ygcU	Q46911	1	0
137	gcd	P15877	1	0
137	pgl	P52697	1	0
137	yidR	P31455	1	0
137	yncE	P76116	1	1
138	accB	P0ABD8	1	0
138	degP	P0C0V0	1	0
138	gspC	P45757	1	0
138	prc	P23865	1	0
139	infB	P0A705	0	0
139	moaC	P0A738	0	0
139	panD	P0A790	0	0
139	topB	P14294	0	0
140	moaB	P0AEZ9	1	0
140	moeA	P12281	1	0
140	mog	P0AF03	1	0
140	yfaY	P77808	1	1
141	fpr	P28861	1	0
141	fre	P0AEN1	1	0
141	hcr	P75824	1	1
141	hmp	P24232	1	0
142	pflB	P09373	1	0
142	pflD	P32674	1	1
142	tdcE	P42632	1	0
142	ybiW	P75793	1	1
143	flgB	P0ABW9	1	0
143	priC	P23862	1	0
143	rseB	P0AFX9	1	0
143	skp	P0AEU7	1	0
144	arnE	Q47377	0	0
144	mdtI	P69210	0	0
144	pntB	P0AB67	0	0
144	rsd	P0AFX4	0	0
145	ebgA	P06864	1	0
145	lacZ	P00722	1	0
145	uidA	P05804	1	0
145	yieL	P31471	1	0
146	ghrA	P75913	1	0
146	ghrB	P37666	1	0
146	ldhA	P52643	1	0
146	pdxB	P05459	1	0
147	mlaD	P64604	1	0
147	mlaE	P64606	1	0
147	pqiB	P43671	1	0
147	yebT	P76272	1	0
148	emrD	P31442	1	0
148	exuT	P0AA78	1	0
148	galP	P0AEP1	1	0
148	mdtM	P39386	1	0
149	rplW	P0ADZ0	1	0
149	rpmC	P0A7M6	1	0
149	tig	P0A850	1	0
149	yajQ	P0A8E7	1	0
150	edd	P0ADF6	1	0
150	ilvD	P05791	1	0
150	yagF	P77596	1	0
150	yjhG	P39358	1	0
151	asnC	P0ACI6	1	0
151	casE	Q46897	1	0
151	decR	P0ACJ5	1	0
151	lrp	P0ACJ0	1	0
152	mutM	P05523	1	0
152	nei	P50465	1	0
152	ydcJ	P76097	1	1
152	ygeR	Q46798	1	0
153	mhpA	P77397	1	0
153	ubiF	P75728	1	0
153	ubiH	P25534	1	0
153	ubiI	P25535	1	0
154	cheZ	P0A9H9	1	0
154	fliC	P04949	1	1
154	fliE	P0A8T5	1	0
154	ybjO	P0AAZ0	1	1
155	cobC	P52086	1	0
155	gpmA	P62707	1	0
155	gpmB	P0A7A2	1	0
155	sixA	P76502	1	0
156	aegA	P37127	1	0
156	uacF	Q46820	1	0
156	ygcO	Q46905	1	0
156	ygfK	Q46811	1	1
157	bioH	P13001	1	0
157	menH	P37355	1	0
157	rutD	P75895	1	0
157	ybfF	P75736	1	1
158	bipA	P0DTT0	1	0
158	tsf	P0A6P1	1	0
158	ychF	P0ABU2	1	0
158	ycjX	P76046	1	1
159	cysN	P23845	1	0
159	era	P06616	1	0
159	yfjP	P52131	1	0
159	ykfA	P75678	1	0
160	mreD	P0ABH4	0	0
160	ydgC	P0ACX0	0	1
160	yjcB	P32700	0	1
160	yqaA	P0ADR0	0	0
161	xylE	P0AGF4	1	0
161	ydjK	P76230	1	1
161	ygcS	Q46909	1	1
161	yjbJ	P68206	1	1
162	dnaT	P0A8J2	1	0
162	smrB	P0A8B2	1	0
162	yafN	Q47156	1	0
162	yefM	P69346	1	0
163	fdhE	P13024	1	0
163	ycgL	P0AB43	1	1
163	ydfR	P76160	1	1
163	zapC	P75862	1	0
164	fliZ	P52627	1	0
164	rplE	P62399	1	0
164	rpmE	P0A7M9	1	0
164	ykgM	P0A7N1	1	0
165	gspM	P36678	1	0
165	hofN	P64634	1	0
165	mreC	P16926	1	0
165	yghD	Q46832	1	0
166	copA	Q59385	1	0
166	kdpB	P03960	1	0
166	mgtA	P0ABB8	1	0
166	zntA	P37617	1	0
167	btuF	P37028	1	0
167	fecB	P15028	1	0
167	fepB	P0AEL6	1	0
167	fhuD	P07822	1	0
168	napD	P0A9I5	1	0
168	sodA	P00448	1	0
168	sodB	P0AGD3	1	0
168	yggL	P38521	1	0
169	holB	P28631	1	0
169	ruvB	P0A812	1	0
169	tsaE	P0AF67	1	0
169	zapE	P64612	1	0
170	arpB	P76205	1	1
170	polA	P00582	1	0
170	tusC	P45531	1	0
170	ygdG	P38506	1	0
171	arnA	P77398	1	0
171	fmt	P23882	1	0
171	purN	P08179	1	0
171	purU	P37051	1	0
172	php	P45548	1	0
172	tatD	P27859	1	0
172	ycfH	P0AFQ7	1	1
172	yjjV	P39408	1	1
173	argS	P11875	1	0
173	cysS	P21888	1	0
173	ileS	P00956	1	0
173	yajR	P77726	1	0
174	ibaG	P0A9W6	1	0
174	paaX	P76086	1	0
174	rpoH	P0AGB3	1	0
174	yhfZ	P45552	1	1
175	prfC	P0A7I4	1	0
175	rlmE	P0C0R7	1	0
175	rpsP	P0A7T3	1	0
175	yhbQ	P45472	1	0
176	gyrA	P0AES4	1	0
176	rpmG	P0A7N9	1	0
176	rpmI	P0A7Q1	1	0
176	yiiM	P32157	1	0
177	dhaM	P37349	1	0
177	ptsH	P0AA04	1	0
177	ptsO	P0A9N0	1	0
177	yfcL	P64540	1	1
178	ftsL	P0AEN4	1	0
178	hdeD	P0AET5	1	0
178	ybhM	P75769	1	1
178	ykgH	P77180	1	1
179	efp	P0A6N4	0	0
179	nudL	P43337	0	0
179	ychJ	P37052	0	1
179	yrdD	P45771	0	0
180	alr	P0A6B4	1	0
180	dadX	P29012	1	0
180	lysA	P00861	1	0
180	yhfX	P45550	1	1
181	adiY	P33234	1	0
181	araC	P0A9E0	1	0
181	nimR	P76241	1	0
181	rob	P0ACI0	1	1
182	hslR	P0ACG8	1	0
182	intF	P71298	1	0
182	intS	P37326	1	0
182	intZ	P76542	1	0
183	creA	P0AE91	1	1
183	gcvH	P0A6T9	1	0
183	yaiA	P0AAN5	1	1
183	yqgF	P0A8I1	1	0
184	cbtA	P64524	1	0
184	waaO	P27128	1	0
184	yfbN	P76484	1	1
184	ygeF	Q46786	1	1
185	atpH	P0ABA4	1	0
185	degS	P0AEE3	1	0
185	rseP	P0AEH1	1	0
185	yghF	Q46834	1	0
186	hycB	P0AAK1	1	0
186	narG	P09152	1	0
186	narY	P19318	1	0
187	ade	P31441	1	0
187	agaA	P42906	1	1
187	nagA	P0AF18	1	0
188	yceF	P0A729	1	0
188	yhdE	P25536	1	0
188	yjjX	P39411	1	0
189	rihA	P41409	1	0
189	rihB	P33022	1	0
189	rihC	P22564	1	0
190	phnG	P16685	1	0
190	phnI	P16687	1	0
190	phnJ	P16688	1	0
191	amtB	P69681	0	0
191	glnB	P0A9Z1	0	0
191	rplQ	P0AG44	0	0
192	hicB	P67697	1	0
192	hipA	P23874	1	0
192	hipB	P23873	1	0
193	ascB	P24240	1	0
193	bglA	Q46829	1	0
193	bglB	P11988	1	0
194	nrdB	P69924	1	0
194	nrdF	P37146	1	0
194	nrdI	P0A772	1	0
195	cdd	P0ABF6	1	0
195	folA	P0ABQ4	1	0
195	ribD	P25539	1	0
196	fliG	P0ABZ1	1	0
196	fliM	P06974	1	0
196	fliN	P15070	1	0
197	ppiC	P0A9L5	1	1
197	ppiD	P0ADY1	1	0
197	surA	P0ABZ6	1	0
198	rpsM	P0A7S9	1	0
198	rpsN	P0AG59	1	0
198	rpsS	P0A7U3	1	0
199	chpB	P33647	1	0
199	mazF	P0AE70	1	0
199	yifN	P56259	1	1
200	cusC	P77211	1	0
200	mdtP	P32714	1	0
200	tolC	P02930	1	0
201	glmM	P31120	1	0
201	manB	P24175	1	0
201	pgm	P36938	1	0
202	dnaE	P10443	1	0
202	priB	P07013	1	0
202	ssb	P0AGE0	1	0
203	flgC	P0ABX2	1	0
203	flgE	P75937	1	0
203	flgG	P0ABX5	1	0
204	clsA	P0A6H8	1	0
204	clsB	P0AA84	1	0
204	clsC	P75919	1	0
205	cheA	P07363	1	0
205	cheW	P0A964	1	0
205	rpoN	P24255	1	0
206	deoA	P07650	1	0
206	trpGD	P00904	1	0
206	ybiB	P30177	1	0
207	sutR	P77626	1	0
207	yhaK	P42624	1	1
207	yhhW	P46852	1	1
208	nimT	P76242	0	0
208	sotB	P31122	0	0
208	yhhS	P37621	0	1
209	gcvR	P0A9I3	1	0
209	glnD	P27249	1	0
209	hofO	P45751	1	0
210	nuoH	P0AFD4	0	0
210	pgsA	P0ABF8	0	0
210	secG	P0AG99	0	0
211	phoR	P08400	0	0
211	tolQ	P0ABU9	0	0
211	ydcZ	P76111	0	0
212	moaD	P30748	1	0
212	ratB	P52119	1	1
212	thiF	P30138	1	0
213	chbR	P17410	1	0
213	eutQ	P76555	1	0
213	manA	P00946	1	0
214	cpxR	P0AE88	1	0
214	iraD	P39375	1	0
214	yehP	P33352	1	0
215	nupC	P0AFF2	1	0
215	nupX	P33021	1	0
215	psuT	P33024	1	0
216	waaJ	P27129	1	0
216	ybcW	P64435	1	1
216	yjhU	P39356	1	1
217	gspB	P03825	0	1
217	ybbP	P77504	0	1
217	yiaA	P0ADJ8	0	0
218	chbA	P69791	0	0
218	yceJ	P75925	0	0
218	ynfA	P76169	0	1
219	ompA	P0A910	1	0
219	ompX	P0A917	1	1
219	tolB	P0A855	1	0
220	dolP	P64596	1	0
220	glnE	P30870	1	0
220	yiiS	P32162	1	1
221	fliF	P25798	1	0
221	rbfA	P0A7G2	1	0
221	yjiP	P0DP21	1	0
222	lplT	P39196	1	0
222	mdfA	P0AEY8	1	0
222	ybjJ	P75810	1	1
223	fliK	P52614	1	0
223	hypC	P0AAM3	1	0
223	hypD	P24192	1	0
224	rhlB	P0A8J8	1	0
224	rraA	P0A8R0	1	0
224	uvrB	P0A8F8	1	0
225	agaI	P42912	1	0
225	nagB	P0A759	1	0
225	yieK	P31470	1	0
226	lsrG	P64461	1	0
226	rhaM	P32156	1	0
226	ygiN	P0ADU2	1	0
227	cpxP	P0AE85	1	0
227	spy	P77754	1	0
227	zraP	P0AAA9	1	0
228	rcsF	P69411	1	0
228	yagM	P71296	1	1
228	ybjQ	P0A8C1	1	1
229	fruA	P20966	0	0
229	guaA	P04079	0	0
229	jayE	P75981	0	1
230	rluA	P0AA37	1	0
230	rluC	P0AA39	1	0
230	rluD	P33643	1	0
231	cohE	P75974	1	1
231	lexA	P0A7C2	1	0
231	umuD	P0AG11	1	0
232	efeB	P31545	1	0
232	rraB	P0AF90	1	0
232	yfeX	P76536	1	1
233	bamA	P0A940	1	0
233	luxS	P45578	1	0
233	yciN	P0AB61	1	1
234	hisI	P06989	1	0
234	mazG	P0AEY3	1	0
234	uhpB	P09835	1	0
235	emrE	P23895	1	0
235	yecJ	P0AD10	1	1
235	yhcG	P45423	1	1
236	nusA	P0AFF6	1	0
236	tag	P05100	1	0
236	ygbT	Q46896	1	0
237	feoC	P64638	1	0
237	iscR	P0AGK8	1	0
237	yjjJ	P39410	1	1
238	amiA	P36548	1	0
238	amiB	P26365	1	0
238	amiC	P63883	1	0
239	acpS	P24224	1	0
239	entD	P19925	1	0
239	ispF	P62617	1	0
240	btuC	P06609	1	0
240	fepD	P23876	1	0
240	fepG	P23877	1	0
241	relE	P0C077	1	0
241	yafQ	Q47149	1	0
241	yoeB	P69348	1	0
242	ybeQ	P77234	1	0
242	ybeT	P77296	1	1
242	ygeG	Q46787	1	1
243	cbpM	P63264	1	1
243	ruvA	P0A809	1	0
243	sfsA	P0A823	1	0
244	frdA	P00363	1	0
244	nadB	P10902	1	0
244	sdhA	P0AC41	1	0
245	csgD	P52106	1	0
245	dctR	P37195	1	0
245	rcsA	P0DMC9	1	0
246	cbeA	P76364	1	0
246	yagB	P37008	1	0
246	yfjZ	P52141	1	0
247	rplB	P60422	1	0
247	rplI	P0A7R1	1	0
247	rpoB	P0A8V2	1	0
248	iscX	P0C0L9	1	0
248	yfdT	P76516	1	1
248	yhjR	P0ADJ3	1	0
249	hypE	P24193	0	0
249	rpiA	P0A7Z0	0	0
249	thiL	P0AGG0	0	0
250	atpI	P0ABC0	1	0
250	baeS	P30847	1	0
250	glrK	P52101	1	0
251	metH	P13009	0	0
251	rimO	P0AEI4	0	0
251	yccU	P75874	0	1
252	dksA	P0ABS1	0	0
252	frmR	P0AAP3	0	0
252	fumD	P0ACX5	0	1
253	btsS	P0AD14	1	0
253	fhlA	P19323	1	0
253	ypdA	P0AA93	1	0
254	argG	P0A6E4	1	0
254	cysH	P17854	1	0
254	nadE	P18843	1	0
255	fumA	P0AC33	1	0
255	fumB	P14407	1	0
255	ttdA	P05847	1	0
256	pqqL	P31828	1	0
256	ves	P76214	1	0
256	yhjJ	P37648	1	0
257	phoH	P0A9K1	1	1
257	radD	P33919	1	0
257	ybeZ	P0A9K3	1	1
258	galK	P0A6T3	1	0
258	ispE	P62615	1	0
258	thrB	P00547	1	0
259	bhsA	P0AB40	0	0
259	ydgH	P76177	0	1
259	yggE	P0ADS6	0	0
260	rne	P21513	1	0
260	rng	P0A9J0	1	0
260	rph	P0CG19	1	0
261	asnB	P22106	1	0
261	obgE	P42641	1	0
261	purF	P0AG16	1	0
262	dnaC	P0AEF0	1	0
262	tdk	P23331	1	0
262	yjgR	P39342	1	1
263	ecpC	P77802	1	1
263	greA	P0A6W5	1	0
263	rnk	P0AFW4	1	0
264	gmk	P60546	1	1
264	miaA	P16384	1	0
264	udk	P0A8F4	1	0
265	eutL	P76541	1	0
265	eutS	P63746	1	0
265	ydiZ	P64479	1	0
266	yigZ	P27862	0	0
266	yjfI	P0AF76	0	1
266	yzgL	P76692	0	1
267	dxr	P45568	1	0
267	ltnD	Q46888	1	0
267	proC	P0A9L8	1	0
268	inaA	P27294	0	1
268	insH10	P0CE57	0	0
268	yegI	P76393	0	1
269	yadH	P0AFN6	1	1
269	ybhR	P0AFP9	1	0
269	ybhS	P0AFQ2	1	0
270	gcvT	P27248	1	0
270	pheT	P07395	1	0
270	yebV	P64503	1	1
271	aroM	P0AE28	1	1
271	ribE	P61714	1	0
271	rpiB	P37351	1	0
272	frvB	P32154	1	0
272	fryA	P77439	1	0
272	mngA	P54745	1	0
273	ftsN	P29131	1	0
273	yebC	P0A8A0	1	0
273	yhbY	P0AGK4	1	0
274	birA	P06709	0	0
274	recO	P0A7H3	0	0
274	yqgE	P0A8W5	0	1
275	aceF	P06959	1	0
275	cusB	P77239	1	0
275	sucB	P0AFG6	1	0
276	sbcD	P0AG76	1	0
276	thiI	P77718	1	0
276	ttcA	P76055	1	0
277	darP	P0A8X0	1	0
277	flhD	P0A8S9	1	0
277	yehS	P33355	1	1
278	rpsD	P0A7V8	1	0
278	rpsE	P0A7W1	1	0
278	xisE	P75970	1	0
279	yhdU	P64619	0	1
279	yiaW	P0ADK4	0	1
279	ymgJ	A5A612	0	1
280	rplF	P0AG55	1	0
280	rpmJ	P0A7Q6	1	0
280	ykgO	Q2EEQ2	1	0
281	recB	P08394	1	0
281	secA	P10408	1	0
281	uvrD	P03018	1	0
282	fdhF	P07658	1	0
282	ydhX	P77375	1	1
282	ynfE	P77374	1	0
283	hxpB	P77247	1	1
283	ycjU	P77366	1	0
283	yqaB	P77475	1	0
284	waaC	P24173	1	0
284	waaQ	P25742	1	0
284	waaU	P27242	1	0
285	kilR	P38393	1	0
285	ralR	P33229	1	0
285	yjhX	Q2EEU2	1	1
286	ybfB	P0AAU5	0	1
286	yjeT	P0AF73	0	1
286	yjfL	P0AF80	0	1
287	rlmG	P42596	1	0
287	rsmC	P39406	1	0
287	rsmJ	P68567	1	0
288	envC	P37690	1	0
288	yehF	P33345	1	1
288	ytfB	P39310	1	0
289	malF	P02916	1	0
289	mepM	P0AFS9	1	0
289	ppdB	P08371	1	0
290	yaiT	P77199	1	1
290	ydeU	P77286	1	1
290	ypjA	P52143	1	0
291	flu	P39180	1	1
291	ycgV	P76017	1	0
291	yejO	P33924	1	1
292	pepN	P04825	1	0
292	yahL	P77393	1	1
292	yggU	P52060	1	1
293	lptD	P31554	1	0
293	lptE	P0ADC1	1	0
294	cyoA	P0ABJ1	1	0
294	cyoB	P0ABI8	1	0
295	gfcE	P0A932	1	0
295	wza	P0A930	1	0
296	glgP	P0AC86	1	0
296	malP	P00490	1	0
297	pncC	P0A6G3	1	0
297	ydeJ	P31131	1	1
298	cueR	P0A9G4	1	0
298	zntR	P0ACS5	1	0
299	pepA	P68767	1	0
299	pepB	P37095	1	0
300	rplP	P0ADY7	1	0
300	rplY	P68919	1	0
301	hns	P0ACF8	0	0
301	tap	P07018	0	0
302	fliP	P0AC05	1	0
302	fliR	P33135	1	0
303	glnA	P0A9C5	1	0
303	puuA	P78061	1	0
304	yadS	P0AFP0	0	1
304	yicG	P0AGM2	0	1
305	eutP	P76556	1	0
305	yahD	P77736	1	0
306	yicI	P31434	1	0
306	yihQ	P32138	1	0
307	bamD	P0AC02	1	0
307	bamE	P0A937	1	0
308	csdE	P0AGF2	1	0
308	sufE	P76194	1	0
309	hyfC	P77858	1	0
309	nuoA	P0AFC3	1	0
310	hycC	P16429	1	0
310	hycD	P16430	1	0
311	ibpA	P0C054	1	0
311	ibpB	P0C058	1	0
312	exbD	P0ABV2	1	0
312	tolR	P0ABV6	1	0
313	aroA	P0A6D3	1	0
313	murA	P0A749	1	0
314	fecD	P15029	1	0
314	fhuB	P06972	1	0
315	araJ	P23910	0	0
315	bcr	P28246	0	0
316	cysG	P0AEA8	1	0
316	rsmI	P67087	1	0
317	yigG	P27843	0	1
317	yrhD	P58037	0	1
318	insA7	P19767	1	0
318	lsrR	P76141	1	0
319	aer	P50466	1	0
319	ynaE	P76073	1	0
320	mpl	P37773	1	0
320	murC	P17952	1	0
321	narX	P0AFA2	1	0
321	yecF	P0AD07	1	1
322	sgrT	C1P5Z7	1	0
322	ydaG	P76061	1	1
323	ychQ	Q46755	0	1
323	yeeR	P76361	0	1
324	yeaH	P76235	0	1
324	yfbK	P76481	0	1
325	pagP	P37001	1	0
325	rsxG	P77285	1	0
326	hlyE	P77335	1	0
326	mscK	P77338	1	0
327	ygaY	P76628	0	1
327	yjiJ	P39381	0	1
328	intG	P76323	1	0
328	yigF	P27842	1	1
329	secE	P0AG96	1	0
329	yjjZ	P55914	1	1
330	yeeA	P33011	1	1
330	ynaI	P0AEB5	1	0
331	rhaT	P27125	1	0
331	yidG	P0ADL6	1	1
332	yiaM	P37674	1	0
332	ynbA	P76090	1	0
333	psiE	P0A7C8	1	0
333	yiaF	P0ADK0	1	0
334	chiQ	P75734	0	1
334	pntA	P07001	0	0
335	aroE	P15770	1	0
335	ydiB	P0A6D5	1	0
336	gmhB	P63228	1	0
336	hisB	P06987	1	0
337	glyQ	P00960	1	0
337	glyS	P00961	1	0
338	prmA	P0A8T1	0	0
338	rplK	P0A7J7	0	0
339	dedD	P09549	1	0
339	yciI	P0AB55	1	1
340	yhaI	P64592	0	1
340	ymfE	P75968	0	1
341	lon	P0A9M0	1	0
341	ycbZ	P75867	1	0
342	ybhB	P12994	1	1
342	yfaS	P76464	1	1
343	arcB	P0AEC3	1	0
343	osmB	P0ADA7	1	0
344	ilvN	P0ADF8	1	0
344	mcbA	P0AAX6	1	0
345	aroL	P0A6E1	1	0
345	coaA	P0A6I3	1	0
346	alaS	P00957	1	0
346	gspD	P45758	1	0
347	hcaC	P0ABW0	1	0
347	norW	P37596	1	0
348	ftsZ	P0A9A6	1	0
348	rtcA	P46849	1	0
349	mscL	P0A742	1	0
349	ruvC	P0A814	1	0
350	atpC	P0A6E6	1	0
350	atpG	P0ABA6	1	0
351	rpsB	P0A7V0	1	0
351	rpsH	P0A7W7	1	0
352	bluR	P75989	1	0
352	ygeW	Q46803	1	0
353	ptsN	P69829	1	0
353	ybdN	P77216	1	0
354	ftsI	P0AD68	1	0
354	mrdA	P0AD65	1	0
355	pdhR	P0ACL9	0	0
355	yihD	P0ADP9	0	1
356	hinT	P0ACE7	1	0
356	mnmE	P25522	1	0
357	hybE	P0AAN1	1	0
357	osmY	P0AFH8	1	0
358	djlB	P77381	1	1
358	ftsH	P0AAI3	1	0
359	ybhL	P0AAC4	1	0
359	ybhQ	P0AAW5	1	1
360	lepA	P60785	1	0
360	smf	P30852	1	0
361	dapB	P04036	1	0
361	hycI	P0AEV9	1	0
362	pgaD	P69432	1	0
362	ymfH	P75971	1	1
363	drpB	P76334	1	0
363	yqjE	P64585	1	1
364	narQ	P27896	1	0
364	yjgX	P39349	1	1
365	tam	P76145	1	0
365	tehB	P25397	1	0
366	rnb	P30850	1	0
366	rpsQ	P0AG63	1	0
367	pdxH	P0AFI7	1	0
367	yhbP	P67762	1	1
368	hha	P0ACE3	1	0
368	stpA	P0ACG1	1	1
369	iscU	P0ACD4	1	0
369	yqgD	P46879	1	1
370	exbB	P0ABU7	1	0
370	yhhN	P0ADI9	1	1
371	bssR	P0AAY1	0	0
371	ymgI	A5A611	0	1
372	rimP	P0A8A8	0	0
372	yjjW	P39409	0	1
373	fklB	P0A9L3	1	0
373	fkpA	P45523	1	0
374	cnoX	P77395	1	0
374	msrA	P0A744	1	0
375	rlmI	P75876	1	0
375	yfiC	P31825	1	0
376	dadA	P0A6J5	0	0
376	glpB	P13033	0	0
377	polB	P21189	1	0
377	rnd	P09155	1	0
378	lolC	P0ADC3	1	0
378	lolE	P75958	1	0
379	pqiC	P0AB10	1	0
379	yajG	P0ADA5	1	1
380	msrC	P76270	1	1
380	ptsP	P37177	1	0
381	etp	P0ACZ2	1	1
381	wzb	P0AAB2	1	0
382	yfhM	P76578	1	0
382	yobA	P0AA57	1	0
383	ybcV	P77598	0	1
383	ydfO	P76156	0	1
384	flgN	P43533	1	0
384	ydcY	P64455	1	1
385	gyrB	P0AES6	1	0
385	ung	P12295	1	0
386	cysJ	P38038	1	0
386	paaE	P76081	1	0
387	arnC	P77757	1	0
387	yfdH	P77293	1	1
388	rhaB	P32171	0	0
388	yjiL	P39383	0	1
389	rplN	P0ADY3	1	0
389	rplS	P0A7K6	1	0
390	cobB	P75960	0	0
390	cysD	P21156	0	0
391	nadK	P0A7B3	1	0
391	yegS	P76407	1	0
392	yafW	Q47684	1	0
392	yheO	P64624	1	1
393	greB	P30128	1	0
393	paaB	P76078	1	0
394	ghoS	P0AF61	0	1
394	rcbA	P33230	0	0
395	hemG	P0ACB4	1	0
395	nanS	P39370	1	0
396	atpA	P0ABB0	1	0
396	ydeT	P76137	1	0
397	bssS	P0AB33	1	0
397	ygjH	P42589	1	1
398	purM	P08178	0	0
398	selD	P16456	0	0
399	ada	P06134	1	0
399	ogt	P0AFH0	1	0
400	bamB	P77774	1	0
400	ychO	P39165	1	1
401	rlmM	P0ADR6	1	0
401	yfjJ	P52125	1	1
402	hicA	P76106	1	0
402	mutL	P23367	1	0
403	nlpE	P40710	1	0
403	xseA	P04994	1	0
404	pnuC	P0AFK2	1	0
404	ykfM	A5A605	1	0
405	bcsE	P37657	1	0
405	yfhR	P77538	1	1
406	rsmB	P36929	1	0
406	rsmF	P76273	1	0
407	moeB	P12282	1	0
407	thiS	O32583	1	0
408	metG	P00959	1	0
408	tyrS	P0AGJ9	1	0
409	glnL	P0AFB5	1	0
409	qseC	P40719	1	0
410	soxS	P0A9E2	1	0
410	yijO	P32677	1	1
411	gnsA	P0AC92	0	1
411	gnsB	P77695	0	0
412	grxA	P68688	1	0
412	ypjB	P76612	1	1
413	higA	P67701	1	0
413	higB	P64578	1	0
414	bglG	P11989	0	0
414	ymgA	P75992	0	0
415	intB	P39347	0	0
415	ynfU	P0DSF4	0	1
416	der	P0A6P5	0	0
416	ubiJ	P0ADP7	0	0
417	smpB	P0A832	1	0
417	yciH	P08245	1	0
418	glgB	P07762	1	0
418	glgX	P15067	1	0
419	prfB	P07012	1	0
419	rusA	P0AG74	1	0
420	ydcC	P28917	1	0
420	yheU	P67624	1	1
421	racC	P15033	1	1
421	ridA	P0AF93	1	0
422	dnaG	P0ABS5	1	0
422	smrA	P76053	1	1
423	fabD	P0AAI9	0	0
423	glnK	P0AC55	0	0
424	intE	P75969	1	0
424	ydiE	P0ACX9	1	1
425	msrB	P0A746	0	0
425	purC	P0A7D7	0	0
426	gspL	P45763	1	0
426	yghE	Q46833	1	0
427	lhgD	P37339	1	0
427	mqo	P33940	1	0
428	fusA	P0A6M8	0	0
428	glcF	P52074	0	0
429	truD	Q57261	0	0
429	tyrR	P07604	0	0
430	rlmC	P75817	1	0
430	trmA	P23003	1	0
431	hexR	P46118	1	0
431	tusE	P0AB18	1	0
432	aceB	P08997	1	0
432	glcB	P37330	1	0
433	alpA	P33997	0	0
433	frvR	P32152	0	1
434	ariR	P75993	1	0
434	ycgZ	P75991	1	0
435	gor	P06715	1	0
435	lpdA	P0A9P0	1	0
436	panE	P0A9J4	1	0
436	tyrA	P07023	1	0
437	ybaE	P46890	1	0
437	yffS	P76550	1	1
438	citX	P0A6G5	1	0
438	infC	P0A707	1	0
439	pnp	P05055	1	0
439	rnhA	P0A7Y4	1	0
440	sgrR	P33595	1	0
440	yejA	P33913	1	0
441	rhsB	P16917	0	1
441	yaeH	P62768	0	1
442	dnaN	P0A988	1	0
442	ftsA	P0ABH0	1	0
443	eutJ	P77277	1	0
443	yegD	P36928	1	0
444	argK	P27254	1	1
444	ffh	P0AGD7	1	0
445	secD	P0AG90	1	0
445	secF	P0AG93	1	0
446	abpB	P52126	1	0
446	yggR	P52052	1	1
447	rhlE	P25888	0	0
447	rplR	P0C018	0	0
448	emtA	P0C960	1	0
448	mltF	P0AGC5	1	0
449	atpB	P0AB98	1	0
449	pspC	P0AFN2	1	0
450	yddJ	P76122	0	1
450	yedA	P0AA70	0	0
451	cmk	P0A6I0	1	0
451	prkB	P0AEX5	1	0
452	hrpA	P43329	1	0
452	recQ	P15043	1	0
453	rep	P09980	1	0
453	rplV	P61175	1	0
454	tufA	P0CE47	1	0
454	tufB	P0CE48	1	0
455	relA	P0AG20	0	0
455	ybfC	P28915	0	1
456	torI	Q2EES9	0	0
456	ynfN	P76157	0	1
457	helD	P15038	1	0
457	recD	P04993	1	0
458	gspA	P45756	1	1
458	secB	P0AG86	1	0
459	malE	P0AEX9	1	0
459	ycjN	P76042	1	0
460	yehK	P33347	1	1
460	yhgF	P46837	1	0
461	ybfQ	Q2EEQ8	0	1
461	ymjA	P0ACV8	0	1
462	ydfK	P76154	1	0
462	ypeB	P0AD40	1	1
463	bdm	P76127	0	0
463	srlA	P56579	0	0
464	rapA	P60240	1	0
464	ydfA	P0ACW8	1	1
465	rem	P07010	0	1
465	ydaF	P0ACW0	0	1
466	valS	P07118	1	0
466	yjgL	P39336	1	1
467	ygeP	Q46796	1	1
467	ymgC	P75994	1	0
468	infA	P69222	1	1
468	yfjS	O52982	1	1
469	adiC	P60061	1	0
469	ansP	P77610	1	0
469	aroP	P15993	1	0
469	cadB	P0AAE8	1	0
469	cycA	P0AAE0	1	0
469	frlA	P45539	1	0
469	gabP	P25527	1	0
469	lysP	P25737	1	0
469	mmuP	Q47689	1	0
469	pheP	P24207	1	0
469	plaP	P0AA47	1	0
469	potE	P0AAF1	1	0
469	proY	P0AAE2	1	0
469	puuP	P76037	1	0
469	thrP	P27837	1	0
469	ybaT	P77400	1	0
469	ydgI	P0AAE5	1	0
469	yjeH	P39277	1	0
470	insD1	P0CF53	1	0
470	insD2	P0CF54	1	0
470	insD3	P0CF55	1	0
470	insD4	P0CF56	1	0
470	insD5	P0CF57	1	0
470	insD6	P0CF58	1	0
470	insD8	P0CF60	1	0
470	insF1	P0CF79	1	0
470	insF2	P0CF80	1	0
470	insF3	P0CF81	1	0
470	insF4	P0CF82	1	0
470	insF5	P0CF83	1	0
470	insI1	P0CF88	1	0
470	insI3	P0CF89	1	0
470	insI4	P0CF90	1	0
470	insK	P19769	1	0
470	yagA	P37007	1	0
471	insC1	P0CF40	1	0
471	insC2	P0CF41	1	0
471	insC3	P0CF42	1	0
471	insC4	P0CF43	1	0
471	insC5	P0CF44	1	0
471	insC6	P0CF45	1	0
471	insN1	P75679	1	0
471	ybdD	P0AAS9	1	1
471	ybfA	P0AAU2	1	0
471	ykgN	Q79E92	1	0
472	gmm	P32056	1	0
472	idi	Q46822	1	0
472	nudB	P0AFC0	1	0
472	nudC	P32664	1	0
472	nudE	P45799	1	0
472	nudF	Q93K97	1	0
472	nudI	P52006	1	1
472	nudJ	P0AEI6	1	1
472	nudK	P37128	1	0
472	yfcD	P65556	1	1
473	glpE	P0A6V5	1	0
473	pspE	P23857	1	1
473	selU	P33667	1	0
473	sseA	P31142	1	0
473	trhO	P24188	1	0
473	ygaP	P55734	1	1
473	ynjE	P78067	1	1
474	insA1	P0CF07	1	0
474	insA2	P0CF08	1	0
474	insA3	P0CF09	1	0
474	insA4	P0CF10	1	0
474	insA5	P0CF11	1	0
474	insA6	P0CF12	1	0
474	insA9	A0A385XJ53	1	0
475	aqpZ	P60844	1	0
475	focA	P0AC23	1	0
475	focB	P77733	1	0
475	glpF	P0AER0	1	0
475	nirC	P0AC26	1	0
475	yfdC	P37327	1	0
476	araD	P08203	1	0
476	fucA	P0AB87	1	0
476	otnC	Q46890	1	0
476	rhaD	P32169	1	0
476	sgbE	P37680	1	0
476	ulaF	P39306	1	0
477	prpD	P77243	1	0
477	sdaA	P16095	1	0
477	sdaB	P30744	1	0
477	tdcG	P42630	1	0
477	yhaM	P42626	1	0
478	cyoE	P0AEA5	1	0
478	ispA	P22939	1	0
478	ispB	P0AD57	1	0
478	ubiA	P0AGK1	1	0
479	argH	P11447	1	0
479	aspA	P0AC38	1	0
479	fumC	P05042	1	0
479	purB	P0AB89	1	0
480	dgoT	P0AA76	1	0
480	garP	P0AA80	1	0
480	uhpT	P0AGC0	1	0
480	yqcE	P77031	1	1
481	elbB	P0ABU5	1	0
481	hchA	P31658	1	0
481	yajL	Q46948	1	0
481	yhbO	P45470	1	0
482	cysQ	P22255	1	0
482	fbp	P0A993	1	0
482	suhB	P0ADG4	1	0
482	yccE	P36661	1	1
483	gatC	P69831	1	0
483	sgcC	P39365	1	0
483	ulaA	P39301	1	0
484	dctA	P0A830	1	0
484	gltP	P21345	1	0
484	tcyP	P77529	1	0
485	hcaE	P0ABR5	1	0
485	hcaF	Q47140	1	0
485	yeaW	P0ABR7	1	0
486	lnt	P23930	0	0
486	yafV	Q47679	0	1
486	ybeM	P0DP64	0	1
487	atoA	P76459	1	0
487	atoD	P76458	1	0
487	ydiF	P37766	1	0
488	mtlD	P09424	1	0
488	uxuB	P39160	1	0
488	ydfI	P77260	1	0
489	allD	P77555	1	0
489	dlgD	P37672	1	1
489	hcxB	P30178	1	1
490	rsxA	P0A766	1	0
490	rsxD	P76182	1	0
490	rsxE	P77179	1	0
491	betT	P0ABC9	1	0
491	caiT	P31553	1	0
491	yeaV	P0ABD1	1	1
492	gloA	P0AC81	1	0
492	yaeR	P52096	1	1
492	yjdN	P16681	1	1
493	pepP	P15034	1	0
493	pepQ	P21165	1	0
493	ypdF	P76524	1	0
494	gss	P0AES0	1	0
494	ygiC	P0ADT5	1	1
494	yjfC	P33222	1	1
495	napC	P0ABL5	1	0
495	torC	P33226	1	0
495	torY	P52005	1	0
496	tfaE	P09153	0	1
496	tfaQ	P76155	0	1
496	tfaR	P77163	0	1
497	clcA	P37019	1	0
497	clcB	P76175	1	0
497	yfeO	P67729	1	1
498	dacA	P0AEB2	1	0
498	dacC	P08506	1	0
498	dacD	P33013	1	0
499	kdpA	P03959	1	0
499	kdpC	P03961	1	0
500	mhpD	P77608	0	0
500	ycgM	P76004	0	0
501	speB	P60651	1	0
501	ubiG	P17993	1	0
502	osmC	P0C0L2	1	0
502	yhfA	P0ADX1	1	1
503	tyrP	P0AAD4	1	0
503	ycaM	P75835	1	1
504	prmB	P39199	1	0
504	prmC	P0ACC1	1	0
505	pphA	P55798	1	0
505	pphB	P55799	1	0
506	mraY	P0A6W3	1	0
506	wecA	P0AC78	1	0
507	uacT	Q46821	1	0
507	xanQ	P67444	1	0
508	ampC	P00811	1	0
508	yfeW	P77619	1	0
509	gltA	P0ABH7	1	0
509	prpC	P31660	1	0
510	yeeS	P76362	1	0
510	ykfG	Q47685	1	0
511	nohA	P31061	0	1
511	nohD	P31062	0	1
512	ilvE	P0AB80	1	0
512	pabC	P28305	1	0
513	alkA	P04395	1	0
513	mutY	P17802	1	0
514	fumE	P11663	0	1
514	mtlR	P0AF10	0	0
515	cueO	P36649	1	0
515	ftsP	P26648	1	0
516	metQ	P28635	1	0
516	nlpA	P04846	1	0
517	pmbA	P0AFK0	1	0
517	tldD	P0AGG8	1	0
518	ppiA	P0AFL3	1	0
518	ppiB	P23869	1	0
519	ybdM	P77174	0	0
519	ynaK	P76068	0	1
520	glpX	P0A9C9	1	0
520	yggF	P21437	1	0
521	corA	P0ABI4	1	0
521	zntB	P64423	1	0
522	dinF	P28303	1	1
522	mdtK	P37340	1	0
523	mltD	P0AEZ7	1	0
523	nlpD	P0ADA3	1	0
524	ggt	P18956	1	0
524	iaaA	P37595	1	0
525	treA	P13482	1	0
525	treF	P62601	1	0
526	dcd	P28248	1	0
526	dut	P06968	1	0
527	rbn	P0A8V0	1	0
527	ulaG	P39300	1	0
528	glsA1	P77454	0	0
528	glsA2	P0A6W0	0	0
529	ybjL	P60869	1	0
529	yidE	P60872	1	0
530	dapF	P0A6K1	1	0
530	yddE	P37757	1	0
531	fkpB	P0AEM0	1	0
531	slyD	P0A9K9	1	0
532	eptB	P37661	1	0
532	yidJ	P31447	1	1
533	gshA	P0A6W9	1	0
533	ybdK	P77213	1	0
534	agp	P19926	1	0
534	appA	P07102	1	0
535	allG	P77129	0	1
535	yahG	P77221	0	1
536	cpdA	P0AEW4	1	1
536	yaeI	P37049	1	0
537	fucU	P0AEN8	1	0
537	rbsD	P04982	1	0
538	trkG	P23849	1	0
538	trkH	P0AFZ7	1	0
539	yafF	Q2EEP9	0	1
539	yeiS	P64536	0	1
540	bglH	P26218	1	0
540	lamB	P02943	1	0
541	rodZ	P27434	1	0
541	ybaY	P77717	1	1
542	tqsA	P0AFS5	1	0
542	yhhT	P0AGM0	1	0
543	gppA	P25552	0	0
543	ppx	P0AFL6	0	0
544	yafX	P75676	0	1
544	yfjX	P52139	0	1
545	panF	P16256	1	0
545	putP	P07117	1	0
546	cpdB	P08331	1	0
546	ushA	P07024	1	0
547	gspI	P45760	1	0
547	gspK	P45762	1	0
548	yaaX	P75616	0	1
548	ypeC	P64542	0	1
549	garD	P39829	1	0
549	uxaA	P42604	1	0
550	aslA	P25549	1	1
550	ydeN	P77318	1	1
551	rrrD	P78285	1	0
551	rrrQ	P76159	1	0
552	emrB	P0AEJ0	1	0
552	emrY	P52600	1	0
553	pinH	P76611	1	0
553	ygaM	P0ADQ7	1	1
554	nrdA	P00452	1	0
554	nrdE	P39452	1	0
555	dcp	P24171	1	0
555	prlC	P27298	1	0
556	pxpB	P0AAV4	1	1
556	pxpC	P75745	1	1
557	frmB	P51025	1	0
557	yeiG	P33018	1	0
558	stfP	P45581	0	1
558	yfdL	P76508	0	1

### Sheet: C. cluster size
cluster	size (number proteins)
1	124
2	96
3	58
4	53
5	50
6	48
7	47
8	46
9	33
10	26
11	25
12	22
13	22
14	21
15	21
16	18
17	17
18	17
19	17
20	16
21	15
22	14
23	14
24	13
25	13
26	13
27	13
28	13
29	12
30	12
31	12
32	12
33	12
34	12
35	12
36	11
37	11
38	11
39	11
40	11
41	11
42	11
43	11
44	11
45	11
46	10
47	10
48	10
49	9
50	9
51	9
52	9
53	9
54	9
55	9
56	8
57	8
58	8
59	8
60	8
61	8
62	8
63	8
64	8
65	8
66	7
67	7
68	7
69	7
70	7
71	7
72	7
73	7
74	7
75	7
76	7
77	6
78	6
79	6
80	6
81	6
82	6
83	6
84	6
85	6
86	6
87	6
88	6
89	6
90	6
91	5
92	5
93	5
94	5
95	5
96	5
97	5
98	5
99	5
100	5
101	5
102	5
103	5
104	5
105	5
106	5
107	5
108	5
109	5
110	5
111	5
112	5
113	5
114	5
115	5
116	5
117	5
118	5
119	5
120	5
121	5
122	5
123	5
124	5
125	4
126	4
127	4
128	4
129	4
130	4
131	4
132	4
133	4
134	4
135	4
136	4
137	4
138	4
139	4
140	4
141	4
142	4
143	4
144	4
145	4
146	4
147	4
148	4
149	4
150	4
151	4
152	4
153	4
154	4
155	4
156	4
157	4
158	4
159	4
160	4
161	4
162	4
163	4
164	4
165	4
166	4
167	4
168	4
169	4
170	4
171	4
172	4
173	4
174	4
175	4
176	4
177	4
178	4
179	4
180	4
181	4
182	4
183	4
184	4
185	4
186	3
187	3
188	3
189	3
190	3
191	3
192	3
193	3
194	3
195	3
196	3
197	3
198	3
199	3
200	3
201	3
202	3
203	3
204	3
205	3
206	3
207	3
208	3
209	3
210	3
211	3
212	3
213	3
214	3
215	3
216	3
217	3
218	3
219	3
220	3
221	3
222	3
223	3
224	3
225	3
226	3
227	3
228	3
229	3
230	3
231	3
232	3
233	3
234	3
235	3
236	3
237	3
238	3
239	3
240	3
241	3
242	3
243	3
244	3
245	3
246	3
247	3
248	3
249	3
250	3
251	3
252	3
253	3
254	3
255	3
256	3
257	3
258	3
259	3
260	3
261	3
262	3
263	3
264	3
265	3
266	3
267	3
268	3
269	3
270	3
271	3
272	3
273	3
274	3
275	3
276	3
277	3
278	3
279	3
280	3
281	3
282	3
283	3
284	3
285	3
286	3
287	3
288	3
289	3
290	3
291	3
292	3
293	2
294	2
295	2
296	2
297	2
298	2
299	2
300	2
301	2
302	2
303	2
304	2
305	2
306	2
307	2
308	2
309	2
310	2
311	2
312	2
313	2
314	2
315	2
316	2
317	2
318	2
319	2
320	2
321	2
322	2
323	2
324	2
325	2
326	2
327	2
328	2
329	2
330	2
331	2
332	2
333	2
334	2
335	2
336	2
337	2
338	2
339	2
340	2
341	2
342	2
343	2
344	2
345	2
346	2
347	2
348	2
349	2
350	2
351	2
352	2
353	2
354	2
355	2
356	2
357	2
358	2
359	2
360	2
361	2
362	2
363	2
364	2
365	2
366	2
367	2
368	2
369	2
370	2
371	2
372	2
373	2
374	2
375	2
376	2
377	2
378	2
379	2
380	2
381	2
382	2
383	2
384	2
385	2
386	2
387	2
388	2
389	2
390	2
391	2
392	2
393	2
394	2
395	2
396	2
397	2
398	2
399	2
400	2
401	2
402	2
403	2
404	2
405	2
406	2
407	2
408	2
409	2
410	2
411	2
412	2
413	2
414	2
415	2
416	2
417	2
418	2
419	2
420	2
421	2
422	2
423	2
424	2
425	2
426	2
427	2
428	2
429	2
430	2
431	2
432	2
433	2
434	2
435	2
436	2
437	2
438	2
439	2
440	2
441	2
442	2
443	2
444	2
445	2
446	2
447	2
448	2
449	2
450	2
451	2
452	2
453	2
454	2
455	2
456	2
457	2
458	2
459	2
460	2
461	2
462	2
463	2
464	2
465	2
466	2
467	2
468	2
469	18
470	17
471	10
472	10
473	7
474	7
475	6
476	6
477	5
478	4
479	4
480	4
481	4
482	4
483	3
484	3
485	3
486	3
487	3
488	3
489	3
490	3
491	3
492	3
493	3
494	3
495	3
496	3
497	3
498	3
499	2
500	2
501	2
502	2
503	2
504	2
505	2
506	2
507	2
508	2
509	2
510	2
511	2
512	2
513	2
514	2
515	2
516	2
517	2
518	2
519	2
520	2
521	2
522	2
523	2
524	2
525	2
526	2
527	2
528	2
529	2
530	2
531	2
532	2
533	2
534	2
535	2
536	2
537	2
538	2
539	2
540	2
541	2
542	2
543	2
544	2
545	2
546	2
547	2
548	2
549	2
550	2
551	2
552	2
553	2
554	2
555	2
556	2
557	2
558	2

### Sheet: D. GO annotations
cluster	GO type	GO term	GO term description	FE	p.adjust	GeneRatio	BgRatio	geneID	Count
1	BP	GO:0005975	carbohydrate metabolic process	4	2.52947e-17	50/113	366/3291	aceA/alsE/amyA/deoC/dgoA/dgoD/dkgA/dkgB/eda/eno/fbaA/fbaB/fsaA/fsaB/garL/gatY/gatZ/glpQ/gudD/kbaY/kbaZ/kdsA/lldD/nagZ/nanA/nanE/pgaB/ppsA/pxpA/pykA/pykF/rhaA/rhmD/rpe/rspA/sgbH/sgbU/sgcE/talA/talB/tpiA/treC/ugpQ/ulaD/ulaE/xylA/yagE/ydjI/ygcP/yibQ	50
1	BP	GO:0019752	carboxylic acid metabolic process	3	7.07301e-13	51/113	487/3291	aceA/aroD/aroF/aroG/aroH/bioB/citE/dapA/dgoA/dgoD/dkgA/dkgB/eda/eno/fadH/fbaA/fbaB/folP/garL/gudD/hemE/hisA/hisF/hisH/hyi/kdsA/leuA/lldD/metE/metF/mhpE/mmuM/nanA/nanE/panB/ppsA/prpB/pykA/pykF/sgbH/sgbU/speA/tpiA/trpA/trpC/ubiU/ubiV/ulaD/ulaE/uxuA/yagE	51
1	BP	GO:0016052	carbohydrate catabolic process	5	5.36403e-10	25/113	143/3291	alsE/deoC/dgoA/dgoD/eda/eno/fbaA/fbaB/garL/gatY/gatZ/gudD/lldD/pykA/pykF/rhaA/rhmD/rpe/rspA/sgbH/tpiA/treC/ulaD/ulaE/xylA	25
1	BP	GO:0044283	small molecule biosynthetic process	3	3.2207e-09	35/113	305/3291	aroD/aroF/aroG/aroH/bioB/dapA/dkgA/dkgB/fbaA/folP/hemE/hisA/hisF/hisH/kdsA/leuA/menC/metE/metF/mhpE/mmuM/panB/pdxI/pdxJ/ppsA/tgt/thiC/thiE/thiG/thiH/tpiA/trpA/trpC/ubiU/ubiV	35
1	BP	GO:0006081	cellular aldehyde metabolic process	8	6.57934e-09	16/113	61/3291	aceA/alsE/dkgA/dkgB/eda/gpr/hyi/ispG/pdxI/rpe/sgcE/talA/talB/tpiA/yeaE/yihT	16
1	BP	GO:0044282	small molecule catabolic process	3	8.00244e-08	33/113	311/3291	alsE/dgoA/dgoD/dkgA/dkgB/eutB/fadH/fsaA/fsaB/garL/gatY/gatZ/gpr/gudD/lldD/mhpE/nanA/nanE/prpB/rhaA/rpe/rutA/sgbH/speA/ssuD/tpiA/ulaD/ulaE/uxuA/xylA/yagE/yeaE/yihT	33
1	BP	GO:0006767	water-soluble vitamin metabolic process	6	2.00648e-07	16/113	77/3291	bioB/dkgA/dkgB/folP/panB/pdxI/pdxJ/sgbH/sgbU/thiC/thiE/thiG/thiH/ulaD/ulaE/yajO	16
1	BP	GO:0006766	vitamin metabolic process	6	2.1465e-07	16/113	78/3291	bioB/dkgA/dkgB/folP/panB/pdxI/pdxJ/sgbH/sgbU/thiC/thiE/thiG/thiH/ulaD/ulaE/yajO	16
1	BP	GO:0046434	organophosphate catabolic process	8	4.76949e-07	12/113	43/3291	deoC/eno/fbaA/fbaB/gatY/gatZ/glpQ/kbaY/kbaZ/pykA/pykF/tpiA	12
1	BP	GO:0019637	organophosphate metabolic process	3	4.84305e-07	31/113	304/3291	alsE/citE/deoC/eda/eno/fbaA/fbaB/gatY/gatZ/glpQ/guaB/guaC/ispG/kbaY/kbaZ/moaA/pdxI/pykA/pykF/pyrD/pyrF/rpe/sgcE/talA/talB/thiC/thiE/thiG/thiH/tpiA/yihT	31
1	BP	GO:1901136	carbohydrate derivative catabolic process	6	8.78289e-07	15/113	76/3291	deoC/eno/fbaA/fbaB/frlC/gatY/gatZ/kbaY/kbaZ/nanA/nanE/pykA/pykF/tpiA/yihT	15
1	BP	GO:0072524	pyridine-containing compound metabolic process	7	1.51762e-06	13/113	58/3291	alsE/eno/fbaA/fbaB/pdxI/pdxJ/pykA/pykF/rpe/sgcE/talA/talB/tpiA	13
1	BP	GO:0044248	cellular catabolic process	3	2.44129e-06	26/113	241/3291	dgoA/dgoD/dkgA/dkgB/fadH/fsaA/fsaB/garL/glpQ/gpr/gudD/gudX/mhpE/nanA/nanE/prpB/rutA/sgbH/speA/ssuD/ulaD/ulaE/uxuA/yagE/yeaE/yihT	26
1	BP	GO:0019682	glyceraldehyde-3-phosphate metabolic process	12	2.72314e-06	8/113	19/3291	alsE/eda/ispG/rpe/sgcE/talA/talB/tpiA	8
1	BP	GO:0005996	monosaccharide metabolic process	4	4.18135e-06	17/113	112/3291	alsE/dkgA/dkgB/fbaA/fsaA/fsaB/kdsA/lldD/ppsA/rhaA/rpe/sgbH/sgbU/tpiA/ulaD/ulaE/xylA	17
1	BP	GO:0046496	nicotinamide nucleotide metabolic process	7	5.22404e-06	11/113	45/3291	alsE/eno/fbaA/fbaB/pykA/pykF/rpe/sgcE/talA/talB/tpiA	11
1	BP	GO:0019362	pyridine nucleotide metabolic process	7	7.96144e-06	11/113	47/3291	alsE/eno/fbaA/fbaB/pykA/pykF/rpe/sgcE/talA/talB/tpiA	11
1	BP	GO:0016053	organic acid biosynthetic process	3	1.61314e-05	22/113	201/3291	aroD/aroF/aroG/aroH/bioB/dapA/dkgA/dkgB/folP/hemE/hisA/hisF/hisH/kdsA/leuA/metE/metF/mhpE/mmuM/panB/trpA/trpC	22
1	BP	GO:0046394	carboxylic acid biosynthetic process	3	1.61314e-05	22/113	201/3291	aroD/aroF/aroG/aroH/bioB/dapA/dkgA/dkgB/folP/hemE/hisA/hisF/hisH/kdsA/leuA/metE/metF/mhpE/mmuM/panB/trpA/trpC	22
1	BP	GO:1901615	organic hydroxy compound metabolic process	4	2.02569e-05	17/113	127/3291	aroD/eutB/gatY/gatZ/glpQ/lldD/pdxI/pdxJ/thiC/thiE/thiG/thiH/tpiA/ugpQ/yajO/ygcP/yihT	17
1	BP	GO:0009073	aromatic amino acid family biosynthetic process	8	2.68491e-05	9/113	34/3291	aroD/aroF/aroG/aroH/hisA/hisF/hisH/trpA/trpC	9
1	BP	GO:0042182	ketone catabolic process	13	4.21543e-05	6/113	13/3291	dkgA/dkgB/fsaA/fsaB/gpr/yeaE	6
1	BP	GO:1901135	carbohydrate derivative metabolic process	2	4.22952e-05	30/113	362/3291	alsE/deoC/eda/eno/fbaA/fbaB/frlC/gatY/gatZ/guaB/guaC/ispG/kbaY/kbaZ/kdsA/nagZ/nanA/nanE/pykA/pykF/pyrD/pyrF/rpe/sgcE/talA/talB/tgt/tpiA/ycjG/yihT	30
1	BP	GO:0006090	pyruvate metabolic process	8	8.81501e-05	8/113	30/3291	eda/eno/fbaA/fbaB/ppsA/pykA/pykF/tpiA	8
1	BP	GO:0006096	glycolytic process	12	8.81501e-05	6/113	15/3291	eno/fbaA/fbaB/pykA/pykF/tpiA	6
1	BP	GO:0009154	purine ribonucleotide catabolic process	12	8.81501e-05	6/113	15/3291	eno/fbaA/fbaB/pykA/pykF/tpiA	6
1	BP	GO:0009181	purine ribonucleoside diphosphate catabolic process	12	8.81501e-05	6/113	15/3291	eno/fbaA/fbaB/pykA/pykF/tpiA	6
1	BP	GO:0009191	ribonucleoside diphosphate catabolic process	12	8.81501e-05	6/113	15/3291	eno/fbaA/fbaB/pykA/pykF/tpiA	6
1	BP	GO:0046032	ADP catabolic process	12	8.81501e-05	6/113	15/3291	eno/fbaA/fbaB/pykA/pykF/tpiA	6
1	BP	GO:0006163	purine nucleotide metabolic process	4	9.69535e-05	13/113	88/3291	alsE/eno/fbaA/fbaB/guaB/guaC/pykA/pykF/rpe/sgcE/talA/talB/tpiA	13
1	BP	GO:0009072	aromatic amino acid metabolic process	6	9.92368e-05	9/113	41/3291	aroD/aroF/aroG/aroH/hisA/hisF/hisH/trpA/trpC	9
1	BP	GO:0006520	amino acid metabolic process	3	0.000110454	23/113	251/3291	aroD/aroF/aroG/aroH/dapA/dgoD/eutB/gudX/hemE/hisA/hisF/hisH/leuA/metE/metF/mhpE/mmuM/rhmD/rspA/speA/trpA/trpC/ycjG	23
1	BP	GO:0009134	nucleoside diphosphate catabolic process	11	0.000110454	6/113	16/3291	eno/fbaA/fbaB/pykA/pykF/tpiA	6
1	BP	GO:0009137	purine nucleoside diphosphate catabolic process	11	0.000110454	6/113	16/3291	eno/fbaA/fbaB/pykA/pykF/tpiA	6
1	BP	GO:0019364	pyridine nucleotide catabolic process	11	0.000110454	6/113	16/3291	eno/fbaA/fbaB/pykA/pykF/tpiA	6
1	BP	GO:0046031	ADP metabolic process	11	0.000110454	6/113	16/3291	eno/fbaA/fbaB/pykA/pykF/tpiA	6
1	BP	GO:0072527	pyrimidine-containing compound metabolic process	5	0.000111559	11/113	65/3291	preA/pyrD/pyrF/rutA/sgbH/thiC/thiE/thiG/thiH/ulaD/yajO	11
1	BP	GO:0055086	nucleobase-containing small molecule metabolic process	3	0.000120292	22/113	236/3291	alsE/citE/deoC/eno/fbaA/fbaB/guaB/guaC/preA/pykA/pykF/pyrD/pyrF/rpe/rutA/sgbH/sgcE/talA/talB/tgt/tpiA/ulaD	22
1	BP	GO:0042180	cellular ketone metabolic process	5	0.000120292	10/113	54/3291	dkgA/dkgB/fsaA/fsaB/gpr/menC/ubiU/ubiV/yeaE/yihT	10
1	BP	GO:0042364	water-soluble vitamin biosynthetic process	5	0.000120292	11/113	66/3291	bioB/dkgA/dkgB/folP/panB/pdxI/pdxJ/thiC/thiE/thiG/thiH	11
1	BP	GO:0006066	alcohol metabolic process	4	0.000132679	13/113	93/3291	eutB/gatY/gatZ/glpQ/thiC/thiE/thiG/thiH/tpiA/ugpQ/yajO/ygcP/yihT	13
1	BP	GO:0009110	vitamin biosynthetic process	5	0.000132761	11/113	67/3291	bioB/dkgA/dkgB/folP/panB/pdxI/pdxJ/thiC/thiE/thiG/thiH	11
1	BP	GO:0009179	purine ribonucleoside diphosphate metabolic process	10	0.000132761	6/113	17/3291	eno/fbaA/fbaB/pykA/pykF/tpiA	6
1	BP	GO:0009261	ribonucleotide catabolic process	10	0.000132761	6/113	17/3291	eno/fbaA/fbaB/pykA/pykF/tpiA	6
1	BP	GO:1901334	lactone metabolic process	10	0.000132761	6/113	17/3291	dkgA/dkgB/sgbH/sgbU/ulaD/ulaE	6
1	BP	GO:0006796	phosphate-containing compound metabolic process	2	0.000145742	32/113	439/3291	alsE/citE/deoC/eda/eno/fbaA/fbaB/gatY/gatZ/glpQ/guaB/guaC/ispG/kbaY/kbaZ/moaA/pdxI/ppsA/pykA/pykF/pyrD/pyrF/rpe/sgcE/talA/talB/thiC/thiE/thiG/thiH/tpiA/yihT	32
1	BP	GO:0009117	nucleotide metabolic process	3	0.000152882	16/113	140/3291	alsE/deoC/eno/fbaA/fbaB/guaB/guaC/pykA/pykF/pyrD/pyrF/rpe/sgcE/talA/talB/tpiA	16
1	BP	GO:0009166	nucleotide catabolic process	8	0.000167314	7/113	26/3291	deoC/eno/fbaA/fbaB/pykA/pykF/tpiA	7
1	BP	GO:0009205	purine ribonucleoside triphosphate metabolic process	8	0.000167314	7/113	26/3291	eno/fbaA/fbaB/guaB/pykA/pykF/tpiA	7
1	BP	GO:0009135	purine nucleoside diphosphate metabolic process	10	0.000170827	6/113	18/3291	eno/fbaA/fbaB/pykA/pykF/tpiA	6
1	BP	GO:0072526	pyridine-containing compound catabolic process	10	0.000170827	6/113	18/3291	eno/fbaA/fbaB/pykA/pykF/tpiA	6
1	BP	GO:0006793	phosphorus metabolic process	2	0.00020702	32/113	449/3291	alsE/citE/deoC/eda/eno/fbaA/fbaB/gatY/gatZ/glpQ/guaB/guaC/ispG/kbaY/kbaZ/moaA/pdxI/ppsA/pykA/pykF/pyrD/pyrF/rpe/sgcE/talA/talB/thiC/thiE/thiG/thiH/tpiA/yihT	32
1	BP	GO:0006195	purine nucleotide catabolic process	9	0.00023357	6/113	19/3291	eno/fbaA/fbaB/pykA/pykF/tpiA	6
1	BP	GO:0006098	pentose-phosphate shunt	12	0.000242121	5/113	12/3291	alsE/rpe/sgcE/talA/talB	5
1	BP	GO:0032787	monocarboxylic acid metabolic process	3	0.000248906	21/113	234/3291	aceA/aroD/bioB/dgoA/dgoD/eda/eno/fadH/fbaA/fbaB/hyi/lldD/mhpE/panB/ppsA/prpB/pykA/pykF/tpiA/uxuA/yagE	21
1	BP	GO:1901292	nucleoside phosphate catabolic process	7	0.000248906	7/113	28/3291	deoC/eno/fbaA/fbaB/pykA/pykF/tpiA	7
1	BP	GO:0046364	monosaccharide biosynthetic process	9	0.000296433	6/113	20/3291	dkgA/dkgB/fbaA/kdsA/ppsA/tpiA	6
1	BP	GO:0046417	chorismate metabolic process	9	0.000296433	6/113	20/3291	aroD/aroF/aroG/aroH/ubiU/ubiV	6
1	BP	GO:0009144	purine nucleoside triphosphate metabolic process	7	0.000377292	7/113	30/3291	eno/fbaA/fbaB/guaB/pykA/pykF/tpiA	7
1	BP	GO:0009199	ribonucleoside triphosphate metabolic process	7	0.000377292	7/113	30/3291	eno/fbaA/fbaB/guaB/pykA/pykF/tpiA	7
1	BP	GO:0008652	amino acid biosynthetic process	3	0.00044214	15/113	139/3291	aroD/aroF/aroG/aroH/dapA/hisA/hisF/hisH/leuA/metE/metF/mhpE/mmuM/trpA/trpC	15
1	BP	GO:0072528	pyrimidine-containing compound biosynthetic process	6	0.000488811	8/113	42/3291	pyrD/pyrF/sgbH/thiC/thiE/thiG/thiH/ulaD	8
1	BP	GO:0006740	NADPH regeneration	10	0.000488811	5/113	14/3291	alsE/rpe/sgcE/talA/talB	5
1	BP	GO:0009185	ribonucleoside diphosphate metabolic process	8	0.000488811	6/113	22/3291	eno/fbaA/fbaB/pykA/pykF/tpiA	6
1	BP	GO:0009259	ribonucleotide metabolic process	4	0.000513917	10/113	67/3291	eno/fbaA/fbaB/guaB/guaC/pykA/pykF/pyrD/pyrF/tpiA	10
1	BP	GO:0072521	purine-containing compound metabolic process	3	0.00058192	14/113	127/3291	alsE/citE/eno/fbaA/fbaB/guaB/guaC/pykA/pykF/rpe/sgcE/talA/talB/tpiA	14
1	BP	GO:0051156	glucose 6-phosphate metabolic process	10	0.000678942	5/113	15/3291	alsE/rpe/sgcE/talA/talB	5
1	BP	GO:0043648	dicarboxylic acid metabolic process	4	0.000678942	12/113	98/3291	aroD/aroF/aroG/aroH/citE/dapA/folP/garL/gudD/hemE/ubiU/ubiV	12
1	BP	GO:0006790	sulfur compound metabolic process	3	0.000715809	13/113	114/3291	bioB/citE/metE/metF/mmuM/rutA/ssuD/thiC/thiE/thiG/thiH/yajO/yihT	13
1	BP	GO:0046034	ATP metabolic process	7	0.00076207	6/113	24/3291	eno/fbaA/fbaB/pykA/pykF/tpiA	6
1	BP	GO:0016054	organic acid catabolic process	3	0.000806649	18/113	201/3291	dgoA/dgoD/fadH/garL/gudD/mhpE/nanA/nanE/prpB/rutA/sgbH/speA/ssuD/ulaD/ulaE/uxuA/yagE/yihT	18
1	BP	GO:0019693	ribose phosphate metabolic process	4	0.000977088	10/113	73/3291	eno/fbaA/fbaB/guaB/guaC/pykA/pykF/pyrD/pyrF/tpiA	10
1	BP	GO:0006753	nucleoside phosphate metabolic process	3	0.00102731	17/113	187/3291	alsE/citE/deoC/eno/fbaA/fbaB/guaB/guaC/pykA/pykF/pyrD/pyrF/rpe/sgcE/talA/talB/tpiA	17
1	BP	GO:0006739	NADP metabolic process	9	0.0011707	5/113	17/3291	alsE/rpe/sgcE/talA/talB	5
1	BP	GO:0006772	thiamine metabolic process	9	0.0011707	5/113	17/3291	thiC/thiE/thiG/thiH/yajO	5
1	BP	GO:0042723	thiamine-containing compound metabolic process	9	0.0011707	5/113	17/3291	thiC/thiE/thiG/thiH/yajO	5
1	BP	GO:0009132	nucleoside diphosphate metabolic process	6	0.00138542	6/113	27/3291	eno/fbaA/fbaB/pykA/pykF/tpiA	6
1	BP	GO:0051596	methylglyoxal catabolic process	12	0.00138542	4/113	10/3291	dkgA/dkgB/gpr/yeaE	4
1	BP	GO:0009141	nucleoside triphosphate metabolic process	5	0.00167562	7/113	39/3291	eno/fbaA/fbaB/guaB/pykA/pykF/tpiA	7
1	BP	GO:0009150	purine ribonucleotide metabolic process	4	0.00183779	8/113	52/3291	eno/fbaA/fbaB/guaB/guaC/pykA/pykF/tpiA	8
1	BP	GO:1901617	organic hydroxy compound biosynthetic process	5	0.00192539	7/113	40/3291	aroD/pdxI/pdxJ/thiC/thiE/thiG/thiH	7
1	BP	GO:0009229	thiamine diphosphate biosynthetic process	11	0.00194508	4/113	11/3291	thiC/thiE/thiG/thiH	4
1	BP	GO:0009423	chorismate biosynthetic process	11	0.00194508	4/113	11/3291	aroD/aroF/aroG/aroH	4
1	BP	GO:0009438	methylglyoxal metabolic process	11	0.00194508	4/113	11/3291	dkgA/dkgB/gpr/yeaE	4
1	BP	GO:0042357	thiamine diphosphate metabolic process	11	0.00194508	4/113	11/3291	thiC/thiE/thiG/thiH	4
1	BP	GO:0006206	pyrimidine nucleobase metabolic process	6	0.00275542	6/113	31/3291	preA/pyrD/pyrF/rutA/sgbH/ulaD	6
1	BP	GO:0019400	alditol metabolic process	6	0.00275542	6/113	31/3291	gatY/gatZ/glpQ/tpiA/ugpQ/ygcP	6
1	BP	GO:0072523	purine-containing compound catabolic process	5	0.0045746	6/113	34/3291	eno/fbaA/fbaB/pykA/pykF/tpiA	6
1	BP	GO:0009228	thiamine biosynthetic process	8	0.00514355	4/113	14/3291	thiC/thiE/thiG/thiH	4
1	BP	GO:0019856	pyrimidine nucleobase biosynthetic process	8	0.00514355	4/113	14/3291	pyrD/pyrF/sgbH/ulaD	4
1	BP	GO:0019751	polyol metabolic process	5	0.00519162	6/113	35/3291	gatY/gatZ/glpQ/tpiA/ugpQ/ygcP	6
1	BP	GO:0043650	dicarboxylic acid biosynthetic process	5	0.00599213	6/113	36/3291	aroD/aroF/aroG/aroH/dapA/folP	6
1	BP	GO:0046365	monosaccharide catabolic process	4	0.00640272	8/113	64/3291	alsE/lldD/rhaA/rpe/sgbH/ulaD/ulaE/xylA	8
1	BP	GO:0009309	amine biosynthetic process	8	0.00640272	4/113	15/3291	hisA/speA/trpA/trpC	4
1	BP	GO:0042401	biogenic amine biosynthetic process	8	0.00640272	4/113	15/3291	hisA/speA/trpA/trpC	4
1	BP	GO:0042724	thiamine-containing compound biosynthetic process	8	0.00640272	4/113	15/3291	thiC/thiE/thiG/thiH	4
1	BP	GO:0046395	carboxylic acid catabolic process	2	0.00899447	15/113	191/3291	dgoA/dgoD/fadH/garL/gudD/mhpE/nanA/nanE/prpB/sgbH/speA/ulaD/ulaE/uxuA/yagE	15
1	BP	GO:0034308	primary alcohol metabolic process	4	0.0101632	7/113	54/3291	eutB/thiC/thiE/thiG/thiH/yajO/yihT	7
1	BP	GO:0044272	sulfur compound biosynthetic process	3	0.0111327	8/113	70/3291	bioB/metE/metF/mmuM/thiC/thiE/thiG/thiH	8
1	BP	GO:0034309	primary alcohol biosynthetic process	6	0.012723	4/113	18/3291	thiC/thiE/thiG/thiH	4
1	BP	GO:1901607	alpha-amino acid biosynthetic process	3	0.0131003	11/113	123/3291	dapA/hisA/hisF/hisH/leuA/metE/metF/mhpE/mmuM/trpA/trpC	11
1	BP	GO:0046185	aldehyde catabolic process	6	0.0153861	4/113	19/3291	dkgA/dkgB/gpr/yeaE	4
1	BP	GO:0000105	L-histidine biosynthetic process	9	0.0172977	3/113	10/3291	hisA/hisF/hisH	3
1	BP	GO:0006547	L-histidine metabolic process	9	0.0172977	3/113	10/3291	hisA/hisF/hisH	3
1	BP	GO:0052803	imidazole-containing compound metabolic process	9	0.0172977	3/113	10/3291	hisA/hisF/hisH	3
1	BP	GO:0006071	glycerol metabolic process	6	0.0178544	4/113	20/3291	glpQ/tpiA/ugpQ/ygcP	4
1	BP	GO:0046112	nucleobase biosynthetic process	6	0.0178544	4/113	20/3291	pyrD/pyrF/sgbH/ulaD	4
1	BP	GO:0019318	hexose metabolic process	3	0.0186302	8/113	77/3291	alsE/fbaA/fsaA/fsaB/lldD/ppsA/rhaA/tpiA	8
1	BP	GO:0051289	protein homotetramerization	4	0.0205105	6/113	47/3291	guaB/kbaY/rhaA/speA/ssuD/ydjI	6
1	BP	GO:0019321	pentose metabolic process	6	0.0207052	4/113	21/3291	rhaA/rpe/sgbU/xylA	4
1	BP	GO:0046165	alcohol biosynthetic process	6	0.0207052	4/113	21/3291	thiC/thiE/thiG/thiH	4
1	BP	GO:0051262	protein tetramerization	4	0.0221867	6/113	48/3291	guaB/kbaY/rhaA/speA/ssuD/ydjI	6
1	BP	GO:0170033	L-amino acid metabolic process	2	0.024959	13/113	175/3291	dapA/hemE/hisA/hisF/hisH/leuA/metE/metF/mhpE/mmuM/speA/trpA/trpC	13
1	BP	GO:0170039	proteinogenic amino acid metabolic process	2	0.024959	13/113	175/3291	dapA/hemE/hisA/hisF/hisH/leuA/metE/metF/mhpE/mmuM/speA/trpA/trpC	13
1	BP	GO:0009112	nucleobase metabolic process	3	0.0264672	6/113	50/3291	preA/pyrD/pyrF/rutA/sgbH/ulaD	6
1	BP	GO:0006586	indolalkylamine metabolic process	7	0.0270654	3/113	12/3291	hisA/trpA/trpC	3
1	BP	GO:0042430	indole-containing compound metabolic process	7	0.0270654	3/113	12/3291	hisA/trpA/trpC	3
1	BP	GO:0006091	generation of precursor metabolites and energy	2	0.031888	13/113	181/3291	aceA/alsE/eno/fbaA/fbaB/lldD/pykA/pykF/rpe/sgcE/talA/talB/tpiA	13
1	BP	GO:0170034	L-amino acid biosynthetic process	2	0.0370222	9/113	106/3291	dapA/hisA/hisF/hisH/leuA/metE/metF/mhpE/mmuM	9
1	BP	GO:0170038	proteinogenic amino acid biosynthetic process	2	0.0370222	9/113	106/3291	dapA/hisA/hisF/hisH/leuA/metE/metF/mhpE/mmuM	9
1	BP	GO:0006094	gluconeogenesis	6	0.040848	3/113	14/3291	fbaA/ppsA/tpiA	3
1	BP	GO:0019319	hexose biosynthetic process	6	0.040848	3/113	14/3291	fbaA/ppsA/tpiA	3
1	BP	GO:0046348	amino sugar catabolic process	6	0.0493955	3/113	15/3291	frlC/nanA/nanE	3
1	MF	GO:0016829	lyase activity	6	1.80224e-22	43/119	191/3235	aceA/aroD/citE/dapA/deoC/dgoA/dgoD/eda/eno/eutB/fbaA/fbaB/fsaA/fsaB/garL/gatY/gudD/gudX/hemB/hemE/hisF/hisH/kbaY/lsrF/menC/mhpE/moaA/nanA/prpB/pyrF/rhmD/rspA/sgbH/speA/thiC/thiH/trpA/trpC/ulaD/uxuA/yagE/ydjI/yihT	43
1	MF	GO:0016830	carbon-carbon lyase activity	11	4.56095e-22	28/119	68/3235	aceA/citE/deoC/dgoA/eda/fbaA/fbaB/fsaA/fsaB/garL/gatY/hemE/kbaY/lsrF/mhpE/moaA/nanA/prpB/pyrF/sgbH/speA/thiC/thiH/trpC/ulaD/yagE/ydjI/yihT	28
1	MF	GO:0016832	aldehyde-lyase activity	15	4.6491e-13	14/119	25/3235	deoC/dgoA/eda/fbaA/fbaB/fsaA/fsaB/garL/gatY/kbaY/lsrF/yagE/ydjI/yihT	14
1	MF	GO:0016861	intramolecular oxidoreductase activity, interconverting aldoses and ketoses	10	1.03025e-05	8/119	21/3235	hisA/hyi/rhaA/sgbU/tpiA/trpC/ulaE/xylA	8
1	MF	GO:0016857	racemase and epimerase activity, acting on carbohydrates and derivatives	10	1.25564e-05	8/119	22/3235	alsE/frlC/nanE/rpe/sgbU/sgcE/ulaE/ycjR	8
1	MF	GO:0016833	oxo-acid-lyase activity	14	3.20323e-05	6/119	12/3235	aceA/citE/eda/mhpE/nanA/prpB	6
1	MF	GO:0016854	racemase and epimerase activity	7	3.58621e-05	9/119	34/3235	alsE/frlC/nanE/rpe/sgbU/sgcE/ulaE/ycjG/ycjR	9
1	MF	GO:0016836	hydro-lyase activity	5	7.88407e-05	11/119	58/3235	aroD/dapA/dgoD/eno/gudD/hemB/menC/rhmD/rspA/trpA/uxuA	11
1	MF	GO:0016628	oxidoreductase activity, acting on the CH-CH group of donors, NAD or NADP as acceptor	11	0.000105599	6/119	15/3235	dusA/dusB/dusC/fadH/nemA/preA	6
1	MF	GO:0016853	isomerase activity	3	0.000137735	16/119	129/3235	alsE/epmB/frlC/hisA/hyi/nanE/rhaA/rpe/sgbU/sgcE/tpiA/trpC/ulaE/xylA/ycjG/ycjR	16
1	MF	GO:0016860	intramolecular oxidoreductase activity	7	0.000137735	8/119	32/3235	hisA/hyi/rhaA/sgbU/tpiA/trpC/ulaE/xylA	8
1	MF	GO:0000287	magnesium ion binding	3	0.000231282	19/119	182/3235	citE/dgoD/eno/garL/gudD/hemB/menC/panB/ppsA/prpB/pykA/pykF/rhmD/rspA/speA/thiE/ugpQ/ulaD/xylA	19
1	MF	GO:0010181	FMN binding	6	0.000296268	8/119	36/3235	dusA/dusB/dusC/fadH/lldD/nemA/preA/pyrD	8
1	MF	GO:0016831	carboxy-lyase activity	7	0.000387367	7/119	28/3235	eda/hemE/pyrF/sgbH/speA/trpC/ulaD	7
1	MF	GO:0016835	carbon-oxygen lyase activity	4	0.000681565	11/119	77/3235	aroD/dapA/dgoD/eno/gudD/hemB/menC/rhmD/rspA/trpA/uxuA	11
1	MF	GO:0016627	oxidoreductase activity, acting on the CH-CH group of donors	6	0.000852354	7/119	32/3235	dusA/dusB/dusC/fadH/nemA/preA/pyrD	7
1	MF	GO:0018455	alcohol dehydrogenase [NAD(P)+] activity	7	0.0116322	4/119	15/3235	dkgA/dkgB/pdxI/tas	4
1	MF	GO:0016765	transferase activity, transferring alkyl or aryl (other than methyl) groups	4	0.0216482	6/119	41/3235	aroF/aroG/aroH/folP/kdsA/thiE	6
1	MF	GO:0046914	transition metal ion binding	2	0.036747	21/119	323/3235	bioB/cutC/fbaA/gatY/hemB/ispG/kbaY/leuA/metE/mhpE/mmuM/nfo/rhaA/rpe/sgbU/tgt/thiC/thiH/uxuA/ycjR/ydjI	21
2	BP	GO:0071705	nitrogen compound transport	5	1.52403e-13	34/89	264/3291	artP/btuD/ccmA/cydC/cydD/ddpD/ddpF/dppD/dppF/glnQ/gltL/gsiA/gspH/hisP/livF/livG/macB/metN/nikD/oppD/oppF/phnK/potA/potG/proV/sapD/sapF/tauB/tcyN/thiQ/yehX/yejF/yhdZ/yojI	34
2	BP	GO:0042886	amide transport	9	1.84459e-10	17/89	71/3291	cydC/cydD/ddpD/ddpF/dppD/dppF/gsiA/macB/nikD/oppD/oppF/phnK/sapD/sapF/yejF/yhdZ/yojI	17
2	BP	GO:0015833	peptide transport	10	6.88221e-09	13/89	46/3291	ddpD/ddpF/dppD/dppF/gsiA/oppD/oppF/phnK/sapD/sapF/yejF/yhdZ/yojI	13
2	BP	GO:0015695	organic cation transport	7	8.59113e-09	16/89	80/3291	artP/cydC/cydD/glnQ/hisP/livF/livG/metN/potA/potG/proV/sapD/sapF/tcyN/thiQ/yehX	16
2	BP	GO:0006857	oligopeptide transport	10	1.34867e-07	11/89	39/3291	cydC/cydD/ddpD/ddpF/dppD/dppF/gsiA/nikD/oppD/oppF/yejF	11
2	BP	GO:0033036	macromolecule localization	4	2.97793e-06	18/89	155/3291	cydD/ddpD/ddpF/dppD/dppF/gspH/lolD/lptB/lptF/lptG/macB/malK/mdlB/mlaB/mlaF/msbA/oppD/oppF	18
2	BP	GO:0000041	transition metal ion transport	6	2.97793e-06	13/89	78/3291	ccmA/cydC/cydD/dppD/dppF/fecE/fepC/fetA/fhuC/nikD/nikE/znuB/znuC	13
2	BP	GO:1903825	organic acid transmembrane transport	6	2.97793e-06	14/89	93/3291	artP/cydC/cydD/glnQ/gltL/hisP/livF/livG/metN/proV/ssuB/tauB/tcyN/ytfR	14
2	BP	GO:0098739	import across plasma membrane	5	2.97793e-06	16/89	124/3291	artP/ccmA/fhuC/glnQ/gltL/hisP/livG/metN/nikD/nikE/oppD/oppF/proV/ytfR/znuB/znuC	16
2	BP	GO:0098657	import into cell	4	3.86645e-06	17/89	144/3291	artP/ccmA/fepC/fhuC/glnQ/gltL/hisP/livG/metN/nikD/nikE/oppD/oppF/proV/ytfR/znuB/znuC	17
2	BP	GO:0015711	organic anion transport	4	4.20272e-06	18/89	164/3291	artP/cydC/cydD/fepC/glnQ/gltL/gsiA/hisP/livF/livG/metN/proV/ssuB/tauB/tcyN/ugpC/ybhF/ytfR	18
2	BP	GO:0035672	oligopeptide transmembrane transport	10	4.20272e-06	9/89	35/3291	cydC/cydD/dppD/dppF/gsiA/nikD/oppD/oppF/yejF	9
2	BP	GO:0003333	amino acid transmembrane transport	6	7.65539e-06	12/89	74/3291	artP/cydC/cydD/glnQ/gltL/hisP/livF/livG/metN/proV/tcyN/yhdZ	12
2	BP	GO:0030001	metal ion transport	4	1.32594e-05	15/89	125/3291	ccmA/cydC/cydD/dppD/dppF/fecE/fepC/fetA/fhuC/nikD/nikE/sapD/ybhF/znuB/znuC	15
2	BP	GO:0072348	sulfur compound transport	8	1.70644e-05	9/89	42/3291	cydC/cydD/cysA/gsiA/metN/ssuB/tauB/tcyN/thiQ	9
2	BP	GO:0006865	amino acid transport	5	1.70644e-05	13/89	96/3291	artP/cydC/cydD/glnQ/gltL/hisP/livF/livG/metN/proV/tcyN/yehX/yhdZ	13
2	BP	GO:0006869	lipid transport	7	2.8162e-05	9/89	45/3291	cydD/lptB/lptF/lptG/macB/mdlB/mlaB/mlaF/msbA	9
2	BP	GO:0010876	lipid localization	7	2.8162e-05	9/89	45/3291	cydD/lptB/lptF/lptG/macB/mdlB/mlaB/mlaF/msbA	9
2	BP	GO:1905039	carboxylic acid transmembrane transport	5	3.17567e-05	12/89	87/3291	artP/cydC/cydD/glnQ/gltL/hisP/livF/livG/metN/proV/tcyN/ytfR	12
2	BP	GO:0089718	amino acid import across plasma membrane	9	9.9153e-05	7/89	29/3291	artP/glnQ/gltL/hisP/livG/metN/proV	7
2	BP	GO:0015807	L-amino acid transport	6	0.000101066	9/89	53/3291	artP/glnQ/gltL/hisP/livF/livG/metN/proV/tcyN	9
2	BP	GO:1902475	L-alpha-amino acid transmembrane transport	7	0.000107733	8/89	41/3291	artP/glnQ/gltL/hisP/livF/livG/metN/proV	8
2	BP	GO:0006826	iron ion transport	6	0.000138551	9/89	56/3291	ccmA/cydC/cydD/dppD/dppF/fecE/fepC/fetA/fhuC	9
2	BP	GO:0035351	heme transmembrane transport	14	0.000138551	5/89	13/3291	ccmA/cydC/cydD/dppD/dppF	5
2	BP	GO:0035443	tripeptide transmembrane transport	14	0.000138551	5/89	13/3291	cydC/cydD/gsiA/oppD/oppF	5
2	BP	GO:0098659	inorganic cation import across plasma membrane	10	0.000155846	6/89	22/3291	ccmA/fhuC/nikD/nikE/znuB/znuC	6
2	BP	GO:0099587	inorganic ion import across plasma membrane	10	0.000155846	6/89	22/3291	ccmA/fhuC/nikD/nikE/znuB/znuC	6
2	BP	GO:0015849	organic acid transport	4	0.000155846	14/89	141/3291	artP/cydC/cydD/glnQ/gltL/hisP/livF/livG/metN/proV/ssuB/tauB/tcyN/ytfR	14
2	BP	GO:0015698	inorganic anion transport	7	0.000168742	8/89	45/3291	cysA/fetA/modC/phnC/phnH/phnK/phnL/pstB	8
2	BP	GO:0072337	modified amino acid transport	9	0.000241955	6/89	24/3291	cydC/cydD/gsiA/proV/tcyN/yehX	6
2	BP	GO:0015886	heme transport	12	0.000241955	5/89	15/3291	ccmA/cydC/cydD/dppD/dppF	5
2	BP	GO:0042939	tripeptide transport	12	0.000241955	5/89	15/3291	cydC/cydD/gsiA/oppD/oppF	5
2	BP	GO:0006811	monoatomic ion transport	3	0.000249885	18/89	233/3291	ccmA/cydC/cydD/cysA/dppD/dppF/fecE/fepC/fetA/fhuC/modC/nikD/nikE/pstB/sapD/ybhF/znuB/znuC	18
2	BP	GO:0098660	inorganic ion transmembrane transport	3	0.000259726	15/89	170/3291	ccmA/cydC/cydD/cysA/dppD/dppF/fetA/fhuC/nikD/nikE/pstB/sapD/ybhF/znuB/znuC	15
2	BP	GO:0015804	neutral amino acid transport	7	0.000259726	7/89	36/3291	cydC/cydD/glnQ/livF/livG/proV/tcyN	7
2	BP	GO:1901678	iron coordination entity transport	6	0.000514537	7/89	40/3291	ccmA/cydC/cydD/dppD/dppF/fepC/fhuC	7
2	BP	GO:0034755	iron ion transmembrane transport	8	0.000514537	6/89	28/3291	ccmA/cydC/cydD/dppD/dppF/fhuC	6
2	BP	GO:0034220	monoatomic ion transmembrane transport	3	0.000552791	15/89	183/3291	ccmA/cydC/cydD/cysA/dppD/dppF/fhuC/modC/nikD/nikE/pstB/sapD/ybhF/znuB/znuC	15
2	BP	GO:0015716	organic phosphonate transport	15	0.00058727	4/89	10/3291	phnC/phnH/phnK/phnL	4
2	BP	GO:0006812	monoatomic cation transport	3	0.0008577	15/89	191/3291	ccmA/cydC/cydD/dppD/dppF/fecE/fepC/fetA/fhuC/nikD/nikE/sapD/ybhF/znuB/znuC	15
2	BP	GO:0051641	cellular localization	3	0.000991762	12/89	131/3291	ccmA/ddpD/ddpF/dppD/dppF/fecE/fepC/fhuC/gspH/lolD/oppD/oppF	12
2	BP	GO:0046942	carboxylic acid transport	3	0.00129107	12/89	135/3291	artP/cydC/cydD/glnQ/gltL/hisP/livF/livG/metN/proV/tcyN/ytfR	12
2	BP	GO:0098662	inorganic cation transmembrane transport	3	0.00279851	12/89	147/3291	ccmA/cydC/cydD/dppD/dppF/fhuC/nikD/nikE/sapD/ybhF/znuB/znuC	12
2	BP	GO:0000101	sulfur amino acid transport	10	0.00298158	4/89	15/3291	cydC/cydD/metN/tcyN	4
2	BP	GO:0015847	putrescine transport	10	0.00298158	4/89	15/3291	potA/potG/sapD/sapF	4
2	BP	GO:0098655	monoatomic cation transmembrane transport	3	0.00314802	12/89	150/3291	ccmA/cydC/cydD/dppD/dppF/fhuC/nikD/nikE/sapD/ybhF/znuB/znuC	12
2	BP	GO:0015750	pentose transmembrane transport	9	0.0037281	4/89	16/3291	alsA/araG/rbsA/xylG	4
2	BP	GO:0061024	membrane organization	5	0.0046318	6/89	43/3291	lptB/lptF/lptG/mlaB/mlaF/msbA	6
2	BP	GO:0015846	polyamine transport	8	0.00568847	4/89	18/3291	potA/potG/sapD/sapF	4
2	BP	GO:1901264	carbohydrate derivative transport	5	0.00568847	6/89	45/3291	lptB/lptF/lptG/mglA/msbA/ugpC	6
2	BP	GO:0015749	monosaccharide transmembrane transport	5	0.00877961	6/89	49/3291	alsA/araG/mglA/rbsA/xylG/ytfR	6
2	BP	GO:0140352	export from cell	4	0.0118986	7/89	70/3291	cydC/cydD/gspH/macB/mdlA/mdlB/ybhF	7
2	BP	GO:0042908	xenobiotic transport	5	0.0167811	5/89	39/3291	macB/mdlA/mdlB/msbA/ybhF	5
2	BP	GO:0042938	dipeptide transport	6	0.0183829	4/89	25/3291	ddpD/ddpF/dppD/dppF	4
2	BP	GO:0046618	xenobiotic export from cell	6	0.0183829	4/89	25/3291	macB/mdlA/mdlB/ybhF	4
2	BP	GO:0006302	double-strand break repair	9	0.0191352	3/89	13/3291	recF/recN/sbcC	3
2	BP	GO:0006820	monoatomic anion transport	9	0.0191352	3/89	13/3291	cysA/modC/pstB	3
2	BP	GO:0098656	monoatomic anion transmembrane transport	9	0.0191352	3/89	13/3291	cysA/modC/pstB	3
2	BP	GO:0008104	protein localization	3	0.0199758	8/89	99/3291	ddpD/ddpF/dppD/dppF/gspH/lolD/oppD/oppF	8
2	BP	GO:0070727	cellular macromolecule localization	3	0.0208858	8/89	100/3291	ddpD/ddpF/dppD/dppF/gspH/lolD/oppD/oppF	8
2	BP	GO:0015031	protein transport	3	0.0310492	7/89	86/3291	ddpD/ddpF/dppD/dppF/gspH/oppD/oppF	7
2	BP	GO:0033212	iron import into cell	5	0.0310492	4/89	30/3291	ccmA/fecE/fepC/fhuC	4
2	BP	GO:0043163	cell envelope organization	7	0.0310492	3/89	16/3291	lptB/lptF/lptG	3
2	BP	GO:0043165	Gram-negative-bacterium-type cell outer membrane assembly	7	0.0310492	3/89	16/3291	lptB/lptF/lptG	3
2	BP	GO:0044091	membrane biogenesis	7	0.0310492	3/89	16/3291	lptB/lptF/lptG	3
2	BP	GO:0071709	membrane assembly	7	0.0310492	3/89	16/3291	lptB/lptF/lptG	3
2	BP	GO:0006879	intracellular iron ion homeostasis	4	0.0387032	5/89	50/3291	ccmA/fecE/fepC/fetA/fhuC	5
2	BP	GO:0140115	export across plasma membrane	4	0.0408058	4/89	33/3291	cydC/cydD/macB/ybhF	4
2	BP	GO:0015748	organophosphate ester transport	6	0.0416204	3/89	18/3291	mlaB/mlaF/ugpC	3
2	CC	GO:0043190	ATP-binding cassette (ABC) transporter complex	11	3.27165e-55	62/91	188/2995	alsA/araG/artP/btuD/ccmA/cydC/cydD/cysA/ddpD/ddpF/dppD/dppF/fecE/fepC/fetA/fhuC/glnQ/gltL/gsiA/hisP/livF/livG/lolD/lptB/lptF/lptG/lsrA/malK/metN/mglA/modC/modF/msbA/nikD/nikE/oppD/oppF/potA/potG/proV/pstB/rbsA/sapD/sapF/ssuB/tauB/tcyN/thiQ/ugpC/xylG/ybhF/ycjV/ydcT/yehX/yejF/yhdZ/ynjD/yojI/yphE/ytfR/znuB/znuC	62
2	CC	GO:0098533	ATPase dependent transmembrane transport complex	11	7.58571e-55	62/91	192/2995	alsA/araG/artP/btuD/ccmA/cydC/cydD/cysA/ddpD/ddpF/dppD/dppF/fecE/fepC/fetA/fhuC/glnQ/gltL/gsiA/hisP/livF/livG/lolD/lptB/lptF/lptG/lsrA/malK/metN/mglA/modC/modF/msbA/nikD/nikE/oppD/oppF/potA/potG/proV/pstB/rbsA/sapD/sapF/ssuB/tauB/tcyN/thiQ/ugpC/xylG/ybhF/ycjV/ydcT/yehX/yejF/yhdZ/ynjD/yojI/yphE/ytfR/znuB/znuC	62
2	CC	GO:0098797	plasma membrane protein complex	10	2.18757e-53	63/91	213/2995	alsA/araG/artP/btuD/ccmA/cydC/cydD/cysA/ddpD/ddpF/dppD/dppF/fecE/fepC/fetA/fhuC/ftsE/glnQ/gltL/gsiA/hisP/livF/livG/lolD/lptB/lptF/lptG/lsrA/malK/metN/mglA/modC/modF/msbA/nikD/nikE/oppD/oppF/potA/potG/proV/pstB/rbsA/sapD/sapF/ssuB/tauB/tcyN/thiQ/ugpC/xylG/ybhF/ycjV/ydcT/yehX/yejF/yhdZ/ynjD/yojI/yphE/ytfR/znuB/znuC	63
2	CC	GO:1990351	transporter complex	7	3.52242e-46	65/91	298/2995	alsA/araG/artP/btuD/ccmA/cydC/cydD/cysA/ddpD/ddpF/dppD/dppF/fecE/fepC/fetA/fhuC/glnQ/gltL/gsiA/hisP/livF/livG/lolD/lptB/lptF/lptG/lsrA/macB/malK/metN/mglA/mlaB/mlaF/modC/modF/msbA/nikD/nikE/oppD/oppF/potA/potG/proV/pstB/rbsA/sapD/sapF/ssuB/tauB/tcyN/thiQ/ugpC/xylG/ybhF/ycjV/ydcT/yehX/yejF/yhdZ/ynjD/yojI/yphE/ytfR/znuB/znuC	65
2	CC	GO:1902495	transmembrane transporter complex	7	9.78578e-45	63/91	285/2995	alsA/araG/artP/btuD/ccmA/cydC/cydD/cysA/ddpD/ddpF/dppD/dppF/fecE/fepC/fetA/fhuC/glnQ/gltL/gsiA/hisP/livF/livG/lolD/lptB/lptF/lptG/lsrA/macB/malK/metN/mglA/modC/modF/msbA/nikD/nikE/oppD/oppF/potA/potG/proV/pstB/rbsA/sapD/sapF/ssuB/tauB/tcyN/thiQ/ugpC/xylG/ybhF/ycjV/ydcT/yehX/yejF/yhdZ/ynjD/yojI/yphE/ytfR/znuB/znuC	63
2	CC	GO:0098796	membrane protein complex	6	1.55587e-41	64/91	334/2995	alsA/araG/artP/btuD/ccmA/cydC/cydD/cysA/ddpD/ddpF/dppD/dppF/fecE/fepC/fetA/fhuC/ftsE/glnQ/gltL/gsiA/hisP/livF/livG/lolD/lptB/lptF/lptG/lsrA/macB/malK/metN/mglA/modC/modF/msbA/nikD/nikE/oppD/oppF/potA/potG/proV/pstB/rbsA/sapD/sapF/ssuB/tauB/tcyN/thiQ/ugpC/xylG/ybhF/ycjV/ydcT/yehX/yejF/yhdZ/ynjD/yojI/yphE/ytfR/znuB/znuC	64
2	CC	GO:0055052	ATP-binding cassette (ABC) transporter complex, substrate-binding subunit-containing	10	3.73255e-39	47/91	148/2995	alsA/araG/artP/ddpD/ddpF/dppD/dppF/fecE/fepC/fhuC/glnQ/gltL/gsiA/hisP/livF/livG/lsrA/malK/metN/mglA/modC/nikD/nikE/oppD/oppF/potG/pstB/rbsA/sapD/sapF/ssuB/tauB/tcyN/thiQ/ugpC/xylG/ybhF/ycjV/ydcT/yehX/yejF/yhdZ/ynjD/yphE/ytfR/znuB/znuC	47
2	MF	GO:0016887	ATP hydrolysis activity	17	5.00193e-97	79/91	161/3235	alsA/araG/artP/btuD/ccmA/cydC/cydD/cysA/ddpD/ddpF/dppD/dppF/ettA/fecE/fepC/fetA/fhuC/ftsE/glnQ/gltL/gsiA/hisP/livF/livG/lolD/lptB/lsrA/macB/malK/mdlA/mdlB/metN/mglA/mlaF/modC/modF/msbA/mukB/mutS/nikD/nikE/oppD/oppF/phnC/phnK/phnL/potA/potG/proV/pstB/rbbA/rbsA/sapD/sapF/sbcC/ssuB/sufC/tauB/tcyN/thiQ/ugpC/uup/uvrA/xylG/yadG/ybbA/ybhF/ybiT/ydcT/yddA/yehX/yejF/yhdZ/yheS/ynjD/yojI/yphE/ytfR/znuC	79
2	MF	GO:0017111	ribonucleoside triphosphate phosphatase activity	15	2.63354e-90	79/91	188/3235	alsA/araG/artP/btuD/ccmA/cydC/cydD/cysA/ddpD/ddpF/dppD/dppF/ettA/fecE/fepC/fetA/fhuC/ftsE/glnQ/gltL/gsiA/hisP/livF/livG/lolD/lptB/lsrA/macB/malK/mdlA/mdlB/metN/mglA/mlaF/modC/modF/msbA/mukB/mutS/nikD/nikE/oppD/oppF/phnC/phnK/phnL/potA/potG/proV/pstB/rbbA/rbsA/sapD/sapF/sbcC/ssuB/sufC/tauB/tcyN/thiQ/ugpC/uup/uvrA/xylG/yadG/ybbA/ybhF/ybiT/ydcT/yddA/yehX/yejF/yhdZ/yheS/ynjD/yojI/yphE/ytfR/znuC	79
2	MF	GO:0140657	ATP-dependent activity	13	2.85724e-86	80/91	218/3235	alsA/araG/artP/btuD/ccmA/cydC/cydD/cysA/ddpD/ddpF/dppD/dppF/ettA/fecE/fepC/fetA/fhuC/ftsE/glnQ/gltL/gsiA/hisP/livF/livG/lolD/lptB/lsrA/macB/malK/mdlA/mdlB/metN/mglA/mlaF/modC/modF/msbA/mukB/mutS/nikD/nikE/oppD/oppF/phnC/phnK/phnL/potA/potG/proV/pstB/rbbA/rbsA/sapD/sapF/sbcC/ssuB/sufC/tauB/tcyN/thiQ/ugpC/uup/uvrA/xylG/yadG/ybbA/ybhF/ybiT/ydcT/yddA/yehX/yejF/yhdZ/yheS/yhhJ/ynjD/yojI/yphE/ytfR/znuC	80
2	MF	GO:0016462	pyrophosphatase activity	13	7.48688e-84	79/91	220/3235	alsA/araG/artP/btuD/ccmA/cydC/cydD/cysA/ddpD/ddpF/dppD/dppF/ettA/fecE/fepC/fetA/fhuC/ftsE/glnQ/gltL/gsiA/hisP/livF/livG/lolD/lptB/lsrA/macB/malK/mdlA/mdlB/metN/mglA/mlaF/modC/modF/msbA/mukB/mutS/nikD/nikE/oppD/oppF/phnC/phnK/phnL/potA/potG/proV/pstB/rbbA/rbsA/sapD/sapF/sbcC/ssuB/sufC/tauB/tcyN/thiQ/ugpC/uup/uvrA/xylG/yadG/ybbA/ybhF/ybiT/ydcT/yddA/yehX/yejF/yhdZ/yheS/ynjD/yojI/yphE/ytfR/znuC	79
2	MF	GO:0016817	hydrolase activity, acting on acid anhydrides	13	7.73757e-84	79/91	221/3235	alsA/araG/artP/btuD/ccmA/cydC/cydD/cysA/ddpD/ddpF/dppD/dppF/ettA/fecE/fepC/fetA/fhuC/ftsE/glnQ/gltL/gsiA/hisP/livF/livG/lolD/lptB/lsrA/macB/malK/mdlA/mdlB/metN/mglA/mlaF/modC/modF/msbA/mukB/mutS/nikD/nikE/oppD/oppF/phnC/phnK/phnL/potA/potG/proV/pstB/rbbA/rbsA/sapD/sapF/sbcC/ssuB/sufC/tauB/tcyN/thiQ/ugpC/uup/uvrA/xylG/yadG/ybbA/ybhF/ybiT/ydcT/yddA/yehX/yejF/yhdZ/yheS/ynjD/yojI/yphE/ytfR/znuC	79
2	MF	GO:0016818	hydrolase activity, acting on acid anhydrides, in phosphorus-containing anhydrides	13	7.73757e-84	79/91	221/3235	alsA/araG/artP/btuD/ccmA/cydC/cydD/cysA/ddpD/ddpF/dppD/dppF/ettA/fecE/fepC/fetA/fhuC/ftsE/glnQ/gltL/gsiA/hisP/livF/livG/lolD/lptB/lsrA/macB/malK/mdlA/mdlB/metN/mglA/mlaF/modC/modF/msbA/mukB/mutS/nikD/nikE/oppD/oppF/phnC/phnK/phnL/potA/potG/proV/pstB/rbbA/rbsA/sapD/sapF/sbcC/ssuB/sufC/tauB/tcyN/thiQ/ugpC/uup/uvrA/xylG/yadG/ybbA/ybhF/ybiT/ydcT/yddA/yehX/yejF/yhdZ/yheS/ynjD/yojI/yphE/ytfR/znuC	79
2	MF	GO:0005524	ATP binding	7	3.83943e-61	81/91	432/3235	alsA/araG/artP/btuD/ccmA/cydC/cydD/cysA/ddpD/ddpF/dppD/dppF/ettA/fecE/fepC/fetA/fhuC/ftsE/glnQ/gltL/gsiA/hisP/livF/livG/lolD/lptB/lsrA/macB/malK/mdlA/mdlB/metN/mglA/mlaF/modC/modF/msbA/mukB/mutS/nikD/nikE/oppD/oppF/phnC/phnK/phnL/potA/potG/proV/pstB/rbbA/rbsA/recF/recN/sapD/sapF/sbcC/ssuB/sufC/tauB/tcyN/thiQ/ugpC/uup/uvrA/xylG/yadG/ybbA/ybhF/ybiT/ydcT/yddA/yehX/yejF/yhdZ/yheS/ynjD/yojI/yphE/ytfR/znuC	81
2	MF	GO:0032559	adenyl ribonucleotide binding	7	6.17772e-61	81/91	435/3235	alsA/araG/artP/btuD/ccmA/cydC/cydD/cysA/ddpD/ddpF/dppD/dppF/ettA/fecE/fepC/fetA/fhuC/ftsE/glnQ/gltL/gsiA/hisP/livF/livG/lolD/lptB/lsrA/macB/malK/mdlA/mdlB/metN/mglA/mlaF/modC/modF/msbA/mukB/mutS/nikD/nikE/oppD/oppF/phnC/phnK/phnL/potA/potG/proV/pstB/rbbA/rbsA/recF/recN/sapD/sapF/sbcC/ssuB/sufC/tauB/tcyN/thiQ/ugpC/uup/uvrA/xylG/yadG/ybbA/ybhF/ybiT/ydcT/yddA/yehX/yejF/yhdZ/yheS/ynjD/yojI/yphE/ytfR/znuC	81
2	MF	GO:0035639	purine ribonucleoside triphosphate binding	6	2.08886e-57	81/91	478/3235	alsA/araG/artP/btuD/ccmA/cydC/cydD/cysA/ddpD/ddpF/dppD/dppF/ettA/fecE/fepC/fetA/fhuC/ftsE/glnQ/gltL/gsiA/hisP/livF/livG/lolD/lptB/lsrA/macB/malK/mdlA/mdlB/metN/mglA/mlaF/modC/modF/msbA/mukB/mutS/nikD/nikE/oppD/oppF/phnC/phnK/phnL/potA/potG/proV/pstB/rbbA/rbsA/recF/recN/sapD/sapF/sbcC/ssuB/sufC/tauB/tcyN/thiQ/ugpC/uup/uvrA/xylG/yadG/ybbA/ybhF/ybiT/ydcT/yddA/yehX/yejF/yhdZ/yheS/ynjD/yojI/yphE/ytfR/znuC	81
2	MF	GO:0032555	purine ribonucleotide binding	6	7.82155e-56	81/91	499/3235	alsA/araG/artP/btuD/ccmA/cydC/cydD/cysA/ddpD/ddpF/dppD/dppF/ettA/fecE/fepC/fetA/fhuC/ftsE/glnQ/gltL/gsiA/hisP/livF/livG/lolD/lptB/lsrA/macB/malK/mdlA/mdlB/metN/mglA/mlaF/modC/modF/msbA/mukB/mutS/nikD/nikE/oppD/oppF/phnC/phnK/phnL/potA/potG/proV/pstB/rbbA/rbsA/recF/recN/sapD/sapF/sbcC/ssuB/sufC/tauB/tcyN/thiQ/ugpC/uup/uvrA/xylG/yadG/ybbA/ybhF/ybiT/ydcT/yddA/yehX/yejF/yhdZ/yheS/ynjD/yojI/yphE/ytfR/znuC	81
2	MF	GO:0140359	ABC-type transporter activity	25	1.84596e-50	39/91	56/3235	alsA/araG/artP/btuD/ccmA/cydC/cydD/cysA/fhuC/glnQ/gltL/hisP/macB/malK/mdlA/mdlB/metN/modC/msbA/nikD/nikE/phnC/potA/potG/rbbA/rbsA/ssuB/tauB/tcyN/thiQ/ugpC/xylG/yddA/yehX/yhdZ/yhhJ/yojI/ytfR/znuC	39
2	MF	GO:0042626	ATPase-coupled transmembrane transporter activity	19	1.96503e-50	44/91	81/3235	alsA/araG/artP/btuD/ccmA/cydC/cydD/cysA/fecE/fhuC/glnQ/gltL/gsiA/hisP/macB/malK/mdlA/mdlB/metN/modC/modF/msbA/nikD/nikE/phnC/potA/potG/pstB/rbbA/rbsA/ssuB/tauB/tcyN/thiQ/ugpC/xylG/yddA/yehX/yejF/yhdZ/yhhJ/yojI/ytfR/znuC	44
2	MF	GO:0015399	primary active transmembrane transporter activity	14	8.1964e-43	44/91	110/3235	alsA/araG/artP/btuD/ccmA/cydC/cydD/cysA/fecE/fhuC/glnQ/gltL/gsiA/hisP/macB/malK/mdlA/mdlB/metN/modC/modF/msbA/nikD/nikE/phnC/potA/potG/pstB/rbbA/rbsA/ssuB/tauB/tcyN/thiQ/ugpC/xylG/yddA/yehX/yejF/yhdZ/yhhJ/yojI/ytfR/znuC	44
2	MF	GO:0022804	active transmembrane transporter activity	6	2.21676e-24	45/91	280/3235	alsA/araG/artP/btuD/ccmA/cydC/cydD/cysA/fecE/fetA/fhuC/glnQ/gltL/gsiA/hisP/macB/malK/mdlA/mdlB/metN/modC/modF/msbA/nikD/nikE/phnC/potA/potG/pstB/rbbA/rbsA/ssuB/tauB/tcyN/thiQ/ugpC/xylG/yddA/yehX/yejF/yhdZ/yhhJ/yojI/ytfR/znuC	45
2	MF	GO:0015101	organic cation transmembrane transporter activity	8	3.78842e-07	11/91	49/3235	glnQ/hisP/livF/livG/metN/potA/potG/sapD/sapF/thiQ/yehX	11
2	MF	GO:1901682	sulfur compound transmembrane transporter activity	9	5.00428e-05	7/91	28/3235	cysA/gsiA/metN/ssuB/tauB/tcyN/thiQ	7
2	MF	GO:0015171	amino acid transmembrane transporter activity	6	6.90492e-05	9/91	53/3235	artP/glnQ/gltL/hisP/livF/livG/metN/tcyN/yhdZ	9
2	MF	GO:0005319	lipid transporter activity	8	0.00033781	6/91	26/3235	cydD/macB/mdlB/mlaB/mlaF/msbA	6
2	MF	GO:0015145	monosaccharide transmembrane transporter activity	7	0.000716036	6/91	30/3235	alsA/araG/mglA/rbsA/xylG/ytfR	6
2	MF	GO:0051119	sugar transmembrane transporter activity	7	0.000716036	6/91	30/3235	alsA/araG/mglA/rbsA/xylG/ytfR	6
2	MF	GO:0015203	polyamine transmembrane transporter activity	11	0.00158871	4/91	13/3235	potA/potG/sapD/sapF	4
2	MF	GO:0015179	L-amino acid transmembrane transporter activity	6	0.00158871	6/91	35/3235	glnQ/hisP/livF/livG/metN/tcyN	6
2	MF	GO:0046915	transition metal ion transmembrane transporter activity	7	0.00229873	5/91	25/3235	fhuC/nikD/nikE/znuB/znuC	5
2	MF	GO:0008514	organic anion transmembrane transporter activity	3	0.00229873	10/91	104/3235	glnQ/gsiA/hisP/livF/livG/metN/ssuB/tauB/tcyN/ugpC	10
2	MF	GO:0015103	inorganic anion transmembrane transporter activity	6	0.00595022	5/91	31/3235	cysA/fetA/modC/phnC/pstB	5
2	MF	GO:0170055	lipid transmembrane transporter activity	7	0.00765399	4/91	20/3235	cydD/macB/mdlB/msbA	4
2	MF	GO:0005342	organic acid transmembrane transporter activity	3	0.0141598	8/91	92/3235	glnQ/hisP/livF/livG/metN/ssuB/tauB/tcyN	8
2	MF	GO:0042910	xenobiotic transmembrane transporter activity	5	0.0192778	4/91	26/3235	macB/mdlA/mdlB/msbA	4
2	MF	GO:0015144	carbohydrate transmembrane transporter activity	3	0.0257864	7/91	82/3235	alsA/araG/malK/mglA/rbsA/xylG/ytfR	7
2	MF	GO:0072349	modified amino acid transmembrane transporter activity	7	0.030514	3/91	16/3235	gsiA/tcyN/yehX	3
2	MF	GO:0015175	neutral L-amino acid transmembrane transporter activity	6	0.0351365	3/91	17/3235	glnQ/livF/livG	3
2	MF	GO:0042887	amide transmembrane transporter activity	4	0.0356879	4/91	32/3235	dppD/dppF/gsiA/macB	4
2	MF	GO:0015318	inorganic molecular entity transmembrane transporter activity	2	0.0366057	10/91	158/3235	cysA/fetA/fhuC/modC/nikD/nikE/phnC/pstB/znuB/znuC	10
2	MF	GO:0019829	ATPase-coupled monoatomic cation transmembrane transporter activity	6	0.0376716	3/91	18/3235	nikD/nikE/znuC	3
2	MF	GO:1901505	carbohydrate derivative transmembrane transporter activity	4	0.0403239	4/91	34/3235	mglA/oppD/oppF/ugpC	4
3	BP	GO:1901605	alpha-amino acid metabolic process	9	5.69516e-24	33/58	199/3291	adiA/alaA/alaC/argD/aspC/astC/avtA/cadA/csdA/gabT/gadA/gadB/gcvP/glyA/hisC/iscS/kbl/ldcC/ltaE/malY/metB/metC/patA/selA/serC/speC/speF/sufS/tnaA/tyrB/ydcR/yhfS/yjiR	33
3	BP	GO:0006520	amino acid metabolic process	8	3.90314e-22	34/58	251/3291	adiA/alaA/alaC/argD/aspC/astC/avtA/cadA/csdA/gabT/gadA/gadB/gcvP/glyA/hisC/iscS/kbl/ldcC/ltaE/malY/metB/metC/patA/puuE/selA/serC/speC/speF/sufS/tnaA/tyrB/ydcR/yhfS/yjiR	34
3	BP	GO:0019752	carboxylic acid metabolic process	4	7.51688e-17	38/58	487/3291	adiA/alaA/alaC/argD/aspC/astC/avtA/bioA/bioF/cadA/csdA/fadR/gabT/gadA/gadB/gcvP/glyA/hisC/iscS/kbl/ldcC/lgoR/ltaE/malY/metB/metC/patA/puuE/selA/serC/speC/speF/sufS/tnaA/tyrB/ydcR/yhfS/yjiR	38
3	BP	GO:0170033	L-amino acid metabolic process	8	5.25093e-16	25/58	175/3291	adiA/alaA/alaC/argD/aspC/astC/avtA/csdA/gadA/gadB/gcvP/glyA/hisC/iscS/kbl/ltaE/malY/metB/metC/patA/selA/serC/tnaA/tyrB/yhfS	25
3	BP	GO:0170039	proteinogenic amino acid metabolic process	8	5.25093e-16	25/58	175/3291	adiA/alaA/alaC/argD/aspC/astC/avtA/csdA/gadA/gadB/gcvP/glyA/hisC/iscS/kbl/ltaE/malY/metB/metC/patA/selA/serC/tnaA/tyrB/yhfS	25
3	BP	GO:0009063	amino acid catabolic process	13	6.06203e-14	17/58	74/3291	adiA/astC/cadA/csdA/gabT/gadA/gadB/gcvP/glyA/iscS/kbl/ldcC/ltaE/metC/patA/puuE/tnaA	17
3	BP	GO:0170041	non-proteinogenic amino acid metabolic process	22	1.13407e-12	12/58	31/3291	alaA/alaC/argD/astC/avtA/gabT/metB/metC/puuE/speC/speF/yhfS	12
3	BP	GO:1901606	alpha-amino acid catabolic process	14	1.56554e-12	15/58	63/3291	adiA/astC/cadA/csdA/gadA/gadB/gcvP/glyA/iscS/kbl/ldcC/ltaE/metC/patA/tnaA	15
3	BP	GO:1901607	alpha-amino acid biosynthetic process	8	2.71685e-10	17/58	123/3291	alaA/alaC/argD/aspC/astC/avtA/gabT/glyA/hisC/ltaE/malY/metB/metC/selA/serC/tyrB/yhfS	17
3	BP	GO:0170034	L-amino acid biosynthetic process	9	2.71685e-10	16/58	106/3291	alaA/alaC/argD/aspC/astC/avtA/glyA/hisC/ltaE/malY/metB/metC/selA/serC/tyrB/yhfS	16
3	BP	GO:0170038	proteinogenic amino acid biosynthetic process	9	2.71685e-10	16/58	106/3291	alaA/alaC/argD/aspC/astC/avtA/glyA/hisC/ltaE/malY/metB/metC/selA/serC/tyrB/yhfS	16
3	BP	GO:0009069	serine family amino acid metabolic process	16	6.2966e-10	11/58	40/3291	csdA/gcvP/glyA/iscS/kbl/ltaE/metB/metC/selA/serC/yhfS	11
3	BP	GO:0170035	L-amino acid catabolic process	13	6.2966e-10	12/58	52/3291	adiA/astC/csdA/gadA/gadB/gcvP/glyA/iscS/kbl/ltaE/metC/patA	12
3	BP	GO:0170040	proteinogenic amino acid catabolic process	13	6.2966e-10	12/58	52/3291	adiA/astC/csdA/gadA/gadB/gcvP/glyA/iscS/kbl/ltaE/metC/patA	12
3	BP	GO:0016053	organic acid biosynthetic process	6	8.14311e-10	20/58	201/3291	alaA/alaC/argD/aspC/astC/avtA/bioA/bioF/fadR/gabT/glyA/hisC/ltaE/malY/metB/metC/selA/serC/tyrB/yhfS	20
3	BP	GO:0046394	carboxylic acid biosynthetic process	6	8.14311e-10	20/58	201/3291	alaA/alaC/argD/aspC/astC/avtA/bioA/bioF/fadR/gabT/glyA/hisC/ltaE/malY/metB/metC/selA/serC/tyrB/yhfS	20
3	BP	GO:0008652	amino acid biosynthetic process	7	1.15725e-09	17/58	139/3291	alaA/alaC/argD/aspC/astC/avtA/gabT/glyA/hisC/ltaE/malY/metB/metC/selA/serC/tyrB/yhfS	17
3	BP	GO:0046395	carboxylic acid catabolic process	5	2.17537e-08	18/58	191/3291	adiA/astC/cadA/csdA/gabT/gadA/gadB/gcvP/glyA/iscS/kbl/ldcC/lgoR/ltaE/metC/patA/puuE/tnaA	18
3	BP	GO:0016054	organic acid catabolic process	5	4.76905e-08	18/58	201/3291	adiA/astC/cadA/csdA/gabT/gadA/gadB/gcvP/glyA/iscS/kbl/ldcC/lgoR/ltaE/metC/patA/puuE/tnaA	18
3	BP	GO:0044283	small molecule biosynthetic process	4	1.92733e-07	21/58	305/3291	alaA/alaC/argD/aspC/astC/avtA/bioA/bioF/fadR/gabT/glyA/hisC/iscS/ltaE/malY/metB/metC/selA/serC/tyrB/yhfS	21
3	BP	GO:0009066	aspartate family amino acid metabolic process	10	5.32514e-07	10/58	59/3291	argD/kbl/ltaE/malY/metB/metC/patA/serC/tyrB/yhfS	10
3	BP	GO:0044248	cellular catabolic process	4	7.55614e-07	18/58	241/3291	adiA/astC/cadA/csdA/gabT/gadA/gadB/gcvP/glyA/iscS/kbl/ldcC/lgoR/ltaE/metC/patA/puuE/tnaA	18
3	BP	GO:0006591	ornithine metabolic process	28	3.90603e-06	5/58	10/3291	argD/astC/gabT/speC/speF	5
3	BP	GO:0045892	negative regulation of DNA-templated transcription	5	8.3931e-06	13/58	145/3291	dgoR/exuR/fadR/frlR/glaR/lldR/mcbR/mngR/nanR/phnF/yegW/yidP/yihL	13
3	BP	GO:1902679	negative regulation of RNA biosynthetic process	5	8.3931e-06	13/58	145/3291	dgoR/exuR/fadR/frlR/glaR/lldR/mcbR/mngR/nanR/phnF/yegW/yidP/yihL	13
3	BP	GO:0006534	cysteine metabolic process	16	1.04618e-05	6/58	21/3291	csdA/iscS/metB/metC/sufS/yhfS	6
3	BP	GO:0051253	negative regulation of RNA metabolic process	5	1.15212e-05	13/58	150/3291	dgoR/exuR/fadR/frlR/glaR/lldR/mcbR/mngR/nanR/phnF/yegW/yidP/yihL	13
3	BP	GO:0006355	regulation of DNA-templated transcription	3	1.2057e-05	20/58	360/3291	dgoR/exuR/fadR/frlR/glaR/glcC/lgoR/lldR/mcbR/mngR/nanR/phnF/rspR/uxuR/ydcR/yegW/yidP/yieP/yihL/yjiR	20
3	BP	GO:2001141	regulation of RNA biosynthetic process	3	1.2057e-05	20/58	360/3291	dgoR/exuR/fadR/frlR/glaR/glcC/lgoR/lldR/mcbR/mngR/nanR/phnF/rspR/uxuR/ydcR/yegW/yidP/yieP/yihL/yjiR	20
3	BP	GO:0000096	sulfur amino acid metabolic process	12	1.20675e-05	7/58	34/3291	csdA/iscS/malY/metB/metC/sufS/yhfS	7
3	BP	GO:0009067	aspartate family amino acid biosynthetic process	11	1.43992e-05	7/58	35/3291	argD/malY/metB/metC/serC/tyrB/yhfS	7
3	BP	GO:0006351	DNA-templated transcription	3	1.55643e-05	20/58	368/3291	dgoR/exuR/fadR/frlR/glaR/glcC/lgoR/lldR/mcbR/mngR/nanR/phnF/rspR/uxuR/ydcR/yegW/yidP/yieP/yihL/yjiR	20
3	BP	GO:0051252	regulation of RNA metabolic process	3	1.71882e-05	20/58	371/3291	dgoR/exuR/fadR/frlR/glaR/glcC/lgoR/lldR/mcbR/mngR/nanR/phnF/rspR/uxuR/ydcR/yegW/yidP/yieP/yihL/yjiR	20
3	BP	GO:0045934	negative regulation of nucleobase-containing compound metabolic process	5	1.91986e-05	13/58	160/3291	dgoR/exuR/fadR/frlR/glaR/lldR/mcbR/mngR/nanR/phnF/yegW/yidP/yihL	13
3	BP	GO:0044282	small molecule catabolic process	3	2.27215e-05	18/58	311/3291	adiA/astC/cadA/csdA/gabT/gadA/gadB/gcvP/glyA/iscS/kbl/ldcC/lgoR/ltaE/metC/patA/puuE/tnaA	18
3	BP	GO:0009070	serine family amino acid biosynthetic process	14	2.33488e-05	6/58	25/3291	glyA/ltaE/metB/selA/serC/yhfS	6
3	BP	GO:0009071	serine family amino acid catabolic process	19	2.70433e-05	5/58	15/3291	csdA/gcvP/glyA/iscS/metC	5
3	BP	GO:0019219	regulation of nucleobase-containing compound metabolic process	3	2.80095e-05	20/58	386/3291	dgoR/exuR/fadR/frlR/glaR/glcC/lgoR/lldR/mcbR/mngR/nanR/phnF/rspR/uxuR/ydcR/yegW/yidP/yieP/yihL/yjiR	20
3	BP	GO:0010468	regulation of gene expression	3	3.85009e-05	21/58	431/3291	dgoR/exuR/fadR/frlR/glaR/glcC/lgoR/lldR/mcbR/mngR/nanR/phnF/rspR/selA/uxuR/ydcR/yegW/yidP/yieP/yihL/yjiR	21
3	BP	GO:0010556	regulation of macromolecule biosynthetic process	3	4.04705e-05	21/58	433/3291	dgoR/exuR/fadR/frlR/glaR/glcC/lgoR/lldR/mcbR/mngR/nanR/phnF/rspR/selA/uxuR/ydcR/yegW/yidP/yieP/yihL/yjiR	21
3	BP	GO:0031326	regulation of cellular biosynthetic process	3	4.41587e-05	21/58	436/3291	dgoR/exuR/fadR/frlR/glaR/glcC/lgoR/lldR/mcbR/mngR/nanR/phnF/rspR/selA/uxuR/ydcR/yegW/yidP/yieP/yihL/yjiR	21
3	BP	GO:0009889	regulation of biosynthetic process	3	4.99608e-05	21/58	440/3291	dgoR/exuR/fadR/frlR/glaR/glcC/lgoR/lldR/mcbR/mngR/nanR/phnF/rspR/selA/uxuR/ydcR/yegW/yidP/yieP/yihL/yjiR	21
3	BP	GO:0031323	regulation of cellular metabolic process	3	5.24981e-05	21/58	442/3291	dgoR/exuR/fadR/frlR/glaR/glcC/lgoR/lldR/mcbR/mngR/nanR/phnF/rspR/selA/uxuR/ydcR/yegW/yidP/yieP/yihL/yjiR	21
3	BP	GO:0032774	RNA biosynthetic process	3	7.70247e-05	22/58	492/3291	dgoR/exuR/fadR/frlR/glaR/glcC/iscS/lgoR/lldR/mcbR/mngR/nanR/phnF/rspR/selA/uxuR/ydcR/yegW/yidP/yieP/yihL/yjiR	22
3	BP	GO:0080090	regulation of primary metabolic process	3	7.70247e-05	21/58	454/3291	dgoR/exuR/fadR/frlR/glaR/glcC/lgoR/lldR/mcbR/mngR/nanR/phnF/rspR/selA/uxuR/ydcR/yegW/yidP/yieP/yihL/yjiR	21
3	BP	GO:0060255	regulation of macromolecule metabolic process	3	0.000117782	21/58	467/3291	dgoR/exuR/fadR/frlR/glaR/glcC/lgoR/lldR/mcbR/mngR/nanR/phnF/rspR/selA/uxuR/ydcR/yegW/yidP/yieP/yihL/yjiR	21
3	BP	GO:0010558	negative regulation of macromolecule biosynthetic process	4	0.000131406	13/58	196/3291	dgoR/exuR/fadR/frlR/glaR/lldR/mcbR/mngR/nanR/phnF/yegW/yidP/yihL	13
3	BP	GO:0009890	negative regulation of biosynthetic process	4	0.000131406	13/58	197/3291	dgoR/exuR/fadR/frlR/glaR/lldR/mcbR/mngR/nanR/phnF/yegW/yidP/yihL	13
3	BP	GO:0031324	negative regulation of cellular metabolic process	4	0.000131406	13/58	197/3291	dgoR/exuR/fadR/frlR/glaR/lldR/mcbR/mngR/nanR/phnF/yegW/yidP/yihL	13
3	BP	GO:0031327	negative regulation of cellular biosynthetic process	4	0.000131406	13/58	197/3291	dgoR/exuR/fadR/frlR/glaR/lldR/mcbR/mngR/nanR/phnF/yegW/yidP/yihL	13
3	BP	GO:0006553	lysine metabolic process	13	0.000154923	5/58	22/3291	argD/cadA/ldcC/patA/serC	5
3	BP	GO:0019222	regulation of metabolic process	2	0.000154923	21/58	479/3291	dgoR/exuR/fadR/frlR/glaR/glcC/lgoR/lldR/mcbR/mngR/nanR/phnF/rspR/selA/uxuR/ydcR/yegW/yidP/yieP/yihL/yjiR	21
3	BP	GO:0010605	negative regulation of macromolecule metabolic process	3	0.000299433	13/58	214/3291	dgoR/exuR/fadR/frlR/glaR/lldR/mcbR/mngR/nanR/phnF/yegW/yidP/yihL	13
3	BP	GO:0009892	negative regulation of metabolic process	3	0.000324047	13/58	216/3291	dgoR/exuR/fadR/frlR/glaR/lldR/mcbR/mngR/nanR/phnF/yegW/yidP/yihL	13
3	BP	GO:0009445	putrescine metabolic process	16	0.000370289	4/58	14/3291	patA/puuE/speC/speF	4
3	BP	GO:0006790	sulfur compound metabolic process	4	0.000611273	9/58	114/3291	bioA/bioF/csdA/iscS/malY/metB/metC/sufS/yhfS	9
3	BP	GO:0006555	methionine metabolic process	14	0.000611273	4/58	16/3291	malY/metB/metC/yhfS	4
3	BP	GO:0009086	methionine biosynthetic process	14	0.000611273	4/58	16/3291	malY/metB/metC/yhfS	4
3	BP	GO:2000143	negative regulation of DNA-templated transcription initiation	14	0.000611273	4/58	16/3291	dgoR/glaR/lldR/nanR	4
3	BP	GO:0048523	negative regulation of cellular process	3	0.000760091	13/58	237/3291	dgoR/exuR/fadR/frlR/glaR/lldR/mcbR/mngR/nanR/phnF/yegW/yidP/yihL	13
3	BP	GO:0009065	glutamine family amino acid catabolic process	13	0.000763026	4/58	17/3291	adiA/astC/gadA/gadB	4
3	BP	GO:0044272	sulfur compound biosynthetic process	6	0.000794499	7/58	70/3291	bioA/bioF/iscS/malY/metB/metC/yhfS	7
3	BP	GO:0006595	polyamine metabolic process	13	0.000937456	4/58	18/3291	patA/puuE/speC/speF	4
3	BP	GO:0048519	negative regulation of biological process	3	0.00148394	13/58	255/3291	dgoR/exuR/fadR/frlR/glaR/lldR/mcbR/mngR/nanR/phnF/yegW/yidP/yihL	13
3	BP	GO:0009079	pyruvate family amino acid biosynthetic process	11	0.00170831	4/58	21/3291	alaA/alaC/avtA/tyrB	4
3	BP	GO:0046416	D-amino acid metabolic process	17	0.0022762	3/58	10/3291	alaA/alaC/avtA	3
3	BP	GO:0051453	regulation of intracellular pH	17	0.0022762	3/58	10/3291	adiA/gadA/gadB	3
3	BP	GO:0009078	pyruvate family amino acid metabolic process	10	0.00235326	4/58	23/3291	alaA/alaC/avtA/tyrB	4
3	BP	GO:0000097	sulfur amino acid biosynthetic process	9	0.00376406	4/58	26/3291	malY/metB/metC/yhfS	4
3	BP	GO:0030641	regulation of cellular pH	14	0.0038402	3/58	12/3291	adiA/gadA/gadB	3
3	BP	GO:0170044	non-proteinogenic amino acid catabolic process	14	0.0038402	3/58	12/3291	astC/gabT/puuE	3
3	BP	GO:0006525	arginine metabolic process	8	0.00417932	4/58	27/3291	adiA/argD/astC/gabT	4
3	BP	GO:0043648	dicarboxylic acid metabolic process	4	0.00530552	7/58	98/3291	argD/aspC/astC/gadA/gadB/serC/tyrB	7
3	BP	GO:0006563	L-serine metabolic process	12	0.00572077	3/58	14/3291	glyA/serC/yhfS	3
3	BP	GO:0006885	regulation of pH	12	0.00572077	3/58	14/3291	adiA/gadA/gadB	3
3	BP	GO:1902221	erythrose 4-phosphate/phosphoenolpyruvate family amino acid metabolic process	12	0.00572077	3/58	14/3291	aspC/tnaA/tyrB	3
3	BP	GO:0006576	biogenic amine metabolic process	6	0.00572077	5/58	50/3291	patA/puuE/speC/speF/tnaA	5
3	BP	GO:0009064	glutamine family amino acid metabolic process	5	0.0066584	5/58	52/3291	adiA/argD/astC/gadA/gadB	5
3	BP	GO:0009308	amine metabolic process	5	0.0066584	5/58	52/3291	patA/puuE/speC/speF/tnaA	5
3	BP	GO:0006536	glutamate metabolic process	10	0.00989423	3/58	17/3291	astC/gadA/gadB	3
3	BP	GO:0009068	aspartate family amino acid catabolic process	9	0.0135811	3/58	19/3291	kbl/ltaE/patA	3
3	BP	GO:0009072	aromatic amino acid metabolic process	6	0.0176274	4/58	41/3291	aspC/hisC/tnaA/tyrB	4
3	BP	GO:0044273	sulfur compound catabolic process	8	0.0202894	3/58	22/3291	csdA/iscS/metC	3
3	BP	GO:2000142	regulation of DNA-templated transcription initiation	5	0.0204291	4/58	43/3291	dgoR/glaR/lldR/nanR	4
3	BP	GO:0006352	DNA-templated transcription initiation	5	0.0237464	4/58	45/3291	dgoR/glaR/lldR/nanR	4
3	BP	GO:0016226	iron-sulfur cluster assembly	7	0.0248135	3/58	24/3291	csdA/iscS/sufS	3
3	BP	GO:0031163	metallo-sulfur cluster assembly	7	0.0248135	3/58	24/3291	csdA/iscS/sufS	3
3	BP	GO:0009447	putrescine catabolic process	11	0.0380651	2/58	10/3291	patA/puuE	2
3	BP	GO:0006090	pyruvate metabolic process	6	0.0440011	3/58	30/3291	alaA/alaC/metC	3
3	BP	GO:0006527	arginine catabolic process	10	0.0440011	2/58	11/3291	adiA/astC	2
3	BP	GO:0006567	threonine catabolic process	10	0.0440011	2/58	11/3291	kbl/ltaE	2
3	BP	GO:0006598	polyamine catabolic process	10	0.0440011	2/58	11/3291	patA/puuE	2
3	MF	GO:0030170	pyridoxal phosphate binding	36	6.47074e-57	38/58	59/3235	adiA/alaA/alaC/argD/arnB/aspC/astC/avtA/bioA/bioF/csdA/gabT/gadA/gadB/gcvP/glyA/hemL/hisC/iscS/kbl/ltaE/malY/metB/metC/patA/puuE/selA/serC/speC/speF/sufS/tnaA/tyrB/wecE/ybdL/ydcR/yhfS/yjiR	38
3	MF	GO:0070279	vitamin B6 binding	36	6.47074e-57	38/58	59/3235	adiA/alaA/alaC/argD/arnB/aspC/astC/avtA/bioA/bioF/csdA/gabT/gadA/gadB/gcvP/glyA/hemL/hisC/iscS/kbl/ltaE/malY/metB/metC/patA/puuE/selA/serC/speC/speF/sufS/tnaA/tyrB/wecE/ybdL/ydcR/yhfS/yjiR	38
3	MF	GO:0019842	vitamin binding	25	1.47426e-48	38/58	85/3235	adiA/alaA/alaC/argD/arnB/aspC/astC/avtA/bioA/bioF/csdA/gabT/gadA/gadB/gcvP/glyA/hemL/hisC/iscS/kbl/ltaE/malY/metB/metC/patA/puuE/selA/serC/speC/speF/sufS/tnaA/tyrB/wecE/ybdL/ydcR/yhfS/yjiR	38
3	MF	GO:0008483	transaminase activity	42	5.7691e-29	19/58	25/3235	alaA/alaC/argD/arnB/aspC/astC/avtA/bioA/gabT/hemL/hisC/patA/puuE/serC/tyrB/wecE/ybdL/ydcR/yjiR	19
3	MF	GO:0016769	transferase activity, transferring nitrogenous groups	41	1.69447e-28	19/58	26/3235	alaA/alaC/argD/arnB/aspC/astC/avtA/bioA/gabT/hemL/hisC/patA/puuE/serC/tyrB/wecE/ybdL/ydcR/yjiR	19
3	MF	GO:0003700	DNA-binding transcription factor activity	5	8.15613e-10	20/58	204/3235	dgoR/exuR/fadR/frlR/glaR/glcC/lgoR/lldR/mcbR/mngR/nanR/phnF/rspR/uxuR/ydcR/yegW/yidP/yieP/yihL/yjiR	20
3	MF	GO:0016846	carbon-sulfur lyase activity	33	2.43115e-09	7/58	12/3235	csdA/iscS/malY/metB/metC/sufS/tnaA	7
3	MF	GO:0140110	transcription regulator activity	5	3.70594e-09	20/58	225/3235	dgoR/exuR/fadR/frlR/glaR/glcC/lgoR/lldR/mcbR/mngR/nanR/phnF/rspR/uxuR/ydcR/yegW/yidP/yieP/yihL/yjiR	20
3	MF	GO:0016829	lyase activity	5	6.47351e-07	16/58	191/3235	adiA/cadA/csdA/gadA/gadB/glyA/iscS/ldcC/ltaE/malY/metB/metC/speC/speF/sufS/tnaA	16
3	MF	GO:0016830	carbon-carbon lyase activity	8	1.12591e-06	10/58	68/3235	adiA/cadA/gadA/gadB/glyA/ldcC/ltaE/speC/speF/tnaA	10
3	MF	GO:0016831	carboxy-lyase activity	14	1.85084e-06	7/58	28/3235	adiA/cadA/gadA/gadB/ldcC/speC/speF	7
3	MF	GO:0042803	protein homodimerization activity	3	5.75921e-05	17/58	304/3235	alaA/alaC/aspC/bioA/bioF/fadR/gabT/glyA/hemL/malY/nanR/patA/serC/speF/sufS/tyrB/ybdL	17
3	MF	GO:0046983	protein dimerization activity	3	0.000110064	17/58	321/3235	alaA/alaC/aspC/bioA/bioF/fadR/gabT/glyA/hemL/malY/nanR/patA/serC/speF/sufS/tyrB/ybdL	17
3	MF	GO:0016783	sulfurtransferase activity	9	0.0172911	3/58	19/3235	csdA/iscS/sufS	3
3	MF	GO:0001217	DNA-binding transcription repressor activity	6	0.0396225	3/58	26/3235	dgoR/lldR/nanR	3
4	BP	GO:0009225	nucleotide-sugar metabolic process	24	0.000235987	5/30	23/3291	fcl/gmd/rfbB/rfbD/rffG	5
4	BP	GO:0009226	nucleotide-sugar biosynthetic process	26	0.00108944	4/30	17/3291	fcl/gmd/rfbB/rfbD	4
4	BP	GO:0032787	monocarboxylic acid metabolic process	5	0.0013612	10/30	234/3291	ahr/fabG/fabI/hcaB/hdhA/idnD/idnO/kduD/lgoD/maeA	10
4	BP	GO:0005975	carbohydrate metabolic process	4	0.00168264	12/30	366/3291	galE/gatD/idnD/idnO/kduD/lgoD/maeA/rfbB/rfbD/rffG/srlD/wecC	12
4	BP	GO:0044282	small molecule catabolic process	4	0.00168264	11/30	311/3291	frmA/galE/gatD/hcaB/hdhA/idnD/idnO/kduD/lgoD/srlD/tdh	11
4	BP	GO:0019752	carboxylic acid metabolic process	3	0.00435856	13/30	487/3291	ahr/fabG/fabI/folM/gdhA/hcaB/hdhA/idnD/idnO/kduD/lgoD/maeA/tdh	13
4	BP	GO:0044248	cellular catabolic process	4	0.00435856	9/30	241/3291	adhP/frmA/hcaB/hdhA/idnD/idnO/kduD/lgoD/tdh	9
4	BP	GO:0072329	monocarboxylic acid catabolic process	7	0.00435856	6/30	99/3291	hcaB/hdhA/idnD/idnO/kduD/lgoD	6
4	BP	GO:0016052	carbohydrate catabolic process	5	0.00435856	7/30	143/3291	galE/gatD/idnD/idnO/kduD/lgoD/srlD	7
4	BP	GO:0006629	lipid metabolic process	4	0.00807475	8/30	213/3291	ahr/fabG/fabI/hdhA/rfbB/rfbD/rffG/ybbO	8
4	BP	GO:0009242	colanic acid biosynthetic process	17	0.00966324	3/30	19/3291	fcl/galE/gmd	3
4	BP	GO:0051289	protein homotetramerization	9	0.0104523	4/30	47/3291	fabI/folM/srlD/ydfG	4
4	BP	GO:0046176	aldonic acid catabolic process	16	0.0104523	3/30	21/3291	idnD/idnO/lgoD	3
4	BP	GO:0051262	protein tetramerization	9	0.0104523	4/30	48/3291	fabI/folM/srlD/ydfG	4
4	BP	GO:0046377	colanic acid metabolic process	15	0.011056	3/30	22/3291	fcl/galE/gmd	3
4	BP	GO:0019520	aldonic acid metabolic process	14	0.0118465	3/30	23/3291	idnD/idnO/lgoD	3
4	BP	GO:0046395	carboxylic acid catabolic process	4	0.013428	7/30	191/3291	hcaB/hdhA/idnD/idnO/kduD/lgoD/tdh	7
4	BP	GO:0016054	organic acid catabolic process	4	0.0161904	7/30	201/3291	hcaB/hdhA/idnD/idnO/kduD/lgoD/tdh	7
4	BP	GO:0051260	protein homooligomerization	7	0.0161904	4/30	59/3291	fabI/folM/srlD/ydfG	4
4	BP	GO:0045226	extracellular polysaccharide biosynthetic process	12	0.0161904	3/30	28/3291	rfbB/rfbD/rffG	3
4	BP	GO:0046379	extracellular polysaccharide metabolic process	12	0.0161904	3/30	28/3291	rfbB/rfbD/rffG	3
4	BP	GO:1901137	carbohydrate derivative biosynthetic process	3	0.0297296	7/30	232/3291	fcl/galE/gmd/rfbB/rfbD/rffG/wecC	7
4	BP	GO:0006059	hexitol metabolic process	20	0.0297296	2/30	11/3291	gatD/srlD	2
4	BP	GO:0009246	enterobacterial common antigen biosynthetic process	20	0.0297296	2/30	11/3291	rffG/wecC	2
4	BP	GO:0046378	enterobacterial common antigen metabolic process	20	0.0297296	2/30	11/3291	rffG/wecC	2
4	BP	GO:0051259	protein complex oligomerization	6	0.031753	4/30	77/3291	fabI/folM/srlD/ydfG	4
4	BP	GO:0016051	carbohydrate biosynthetic process	4	0.031753	5/30	125/3291	maeA/rfbB/rfbD/rffG/wecC	5
4	BP	GO:0043604	amide biosynthetic process	8	0.0364798	3/30	41/3291	fabG/fabI/folM	3
4	MF	GO:0016491	oxidoreductase activity	7	3.5654e-32	43/48	416/3235	adhP/ahr/bdcA/curA/entA/fabG/fabI/fcl/folM/frmA/gatD/gdhA/hcaB/hdhA/idnD/idnO/kduD/lgoD/maeA/qorA/qorB/rfbD/rspB/srlD/tdh/ucpA/wecC/yahK/ybbO/ybdR/yciK/ycjQ/ydfG/ydjJ/ydjL/yeeZ/ygcW/ygfF/yggP/yghA/yohF/yphC/yraR	43
4	MF	GO:0016616	oxidoreductase activity, acting on the CH-OH group of donors, NAD or NADP as acceptor	20	4.97326e-31	28/48	95/3235	adhP/ahr/fabG/fcl/frmA/gatD/hdhA/idnD/idnO/kduD/lgoD/maeA/rfbD/rspB/srlD/tdh/ucpA/wecC/yahK/ybbO/ybdR/ycjQ/ydfG/ydjJ/ydjL/ygcW/yghA/yphC	28
4	MF	GO:0016614	oxidoreductase activity, acting on CH-OH group of donors	18	4.97326e-31	29/48	109/3235	adhP/ahr/fabG/fcl/frmA/gatD/hdhA/idnD/idnO/kduD/lgoD/maeA/rfbD/rspB/srlD/tdh/ucpA/wecC/yahK/ybbO/ybdR/ycjQ/ydfG/ydjJ/ydjL/ygcW/ygfF/yghA/yphC	29
4	MF	GO:0018455	alcohol dehydrogenase [NAD(P)+] activity	27	4.64922e-07	6/48	15/3235	adhP/ahr/frmA/yahK/ybbO/yghA	6
4	MF	GO:0008270	zinc ion binding	6	4.64922e-07	14/48	163/3235	adhP/ahr/frmA/gatD/lgoD/qorA/rspB/tdh/yahK/ybdR/ycjQ/ydjJ/ydjL/yphC	14
4	MF	GO:0051287	NAD binding	11	4.71685e-07	9/48	54/3235	fabG/fabI/galE/hdhA/kduD/maeA/rfbB/wecC/yraR	9
4	MF	GO:0016628	oxidoreductase activity, acting on the CH-CH group of donors, NAD or NADP as acceptor	22	1.22777e-05	5/48	15/3235	curA/entA/fabI/hcaB/wecC	5
4	MF	GO:0046914	transition metal ion binding	3	0.000247469	15/48	323/3235	adhP/ahr/frmA/gatD/lgoD/qorA/rlmD/rspB/tdh/yahK/ybdR/ycjQ/ydjJ/ydjL/yphC	15
4	MF	GO:0016627	oxidoreductase activity, acting on the CH-CH group of donors	11	0.000529856	5/48	32/3235	curA/entA/fabI/hcaB/wecC	5
4	MF	GO:0050661	NADP binding	10	0.000555803	5/48	33/3235	bdcA/fabG/fcl/gmd/qorA	5
5	BP	GO:0007155	cell adhesion	38	1.06289e-49	33/46	62/3291	elfA/elfG/fimA/fimF/fimG/fimH/fimI/sfmA/sfmF/sfmH/yadC/yadK/yadL/yadM/yadN/yadV/ybgD/ybgO/ycbU/ycbV/ydeQ/ydeR/ydeS/yehA/yehD/yfcP/yfcQ/yfcR/yfcV/ygiL/yqiI/yraH/yraK	33
5	BP	GO:0043709	cell adhesion involved in single-species biofilm formation	48	4.80571e-49	30/46	45/3291	elfA/elfG/fimA/fimF/fimG/fimH/fimI/sfmA/sfmF/sfmH/yadC/yadK/yadL/yadM/yadN/ybgD/ycbU/ycbV/ydeQ/ydeR/ydeS/yehA/yehD/yfcP/yfcQ/yfcR/yfcV/ygiL/yraH/yraK	30
5	BP	GO:0043708	cell adhesion involved in biofilm formation	44	1.71813e-47	30/46	49/3291	elfA/elfG/fimA/fimF/fimG/fimH/fimI/sfmA/sfmF/sfmH/yadC/yadK/yadL/yadM/yadN/ybgD/ycbU/ycbV/ydeQ/ydeR/ydeS/yehA/yehD/yfcP/yfcQ/yfcR/yfcV/ygiL/yraH/yraK	30
5	BP	GO:0031589	cell-substrate adhesion	42	7.74908e-47	30/46	51/3291	elfA/elfG/fimA/fimF/fimG/fimH/fimI/sfmA/sfmF/sfmH/yadC/yadK/yadL/yadM/yadN/ybgD/ycbU/ycbV/ydeQ/ydeR/ydeS/yehA/yehD/yfcP/yfcQ/yfcR/yfcV/ygiL/yraH/yraK	30
5	BP	GO:0090609	single-species submerged biofilm formation	35	1.20142e-43	30/46	61/3291	elfA/elfG/fimA/fimF/fimG/fimH/fimI/sfmA/sfmF/sfmH/yadC/yadK/yadL/yadM/yadN/ybgD/ycbU/ycbV/ydeQ/ydeR/ydeS/yehA/yehD/yfcP/yfcQ/yfcR/yfcV/ygiL/yraH/yraK	30
5	BP	GO:0090605	submerged biofilm formation	30	3.92988e-41	30/46	71/3291	elfA/elfG/fimA/fimF/fimG/fimH/fimI/sfmA/sfmF/sfmH/yadC/yadK/yadL/yadM/yadN/ybgD/ycbU/ycbV/ydeQ/ydeR/ydeS/yehA/yehD/yfcP/yfcQ/yfcR/yfcV/ygiL/yraH/yraK	30
5	BP	GO:0044010	single-species biofilm formation	17	9.45762e-33	30/46	123/3291	elfA/elfG/fimA/fimF/fimG/fimH/fimI/sfmA/sfmF/sfmH/yadC/yadK/yadL/yadM/yadN/ybgD/ycbU/ycbV/ydeQ/ydeR/ydeS/yehA/yehD/yfcP/yfcQ/yfcR/yfcV/ygiL/yraH/yraK	30
5	BP	GO:0051703	biological process involved in intraspecies interaction between organisms	17	9.45762e-33	30/46	123/3291	elfA/elfG/fimA/fimF/fimG/fimH/fimI/sfmA/sfmF/sfmH/yadC/yadK/yadL/yadM/yadN/ybgD/ycbU/ycbV/ydeQ/ydeR/ydeS/yehA/yehD/yfcP/yfcQ/yfcR/yfcV/ygiL/yraH/yraK	30
5	BP	GO:0042710	biofilm formation	16	7.29037e-32	30/46	132/3291	elfA/elfG/fimA/fimF/fimG/fimH/fimI/sfmA/sfmF/sfmH/yadC/yadK/yadL/yadM/yadN/ybgD/ycbU/ycbV/ydeQ/ydeR/ydeS/yehA/yehD/yfcP/yfcQ/yfcR/yfcV/ygiL/yraH/yraK	30
5	BP	GO:0098630	aggregation of unicellular organisms	16	7.29037e-32	30/46	132/3291	elfA/elfG/fimA/fimF/fimG/fimH/fimI/sfmA/sfmF/sfmH/yadC/yadK/yadL/yadM/yadN/ybgD/ycbU/ycbV/ydeQ/ydeR/ydeS/yehA/yehD/yfcP/yfcQ/yfcR/yfcV/ygiL/yraH/yraK	30
5	BP	GO:0098743	cell aggregation	16	7.29037e-32	30/46	132/3291	elfA/elfG/fimA/fimF/fimG/fimH/fimI/sfmA/sfmF/sfmH/yadC/yadK/yadL/yadM/yadN/ybgD/ycbU/ycbV/ydeQ/ydeR/ydeS/yehA/yehD/yfcP/yfcQ/yfcR/yfcV/ygiL/yraH/yraK	30
5	BP	GO:0061077	chaperone-mediated protein folding	18	1.31435e-10	10/46	39/3291	elfD/fimC/sfmC/yadV/ybgP/ycbF/yehC/yfcS/yqiH/yraI	10
5	BP	GO:0071555	cell wall organization	11	3.38355e-09	11/46	70/3291	elfD/fimC/sfmC/yadV/ybgP/ycbF/yehC/yfcS/yhcA/yqiH/yraI	11
5	BP	GO:0006457	protein folding	13	5.31461e-09	10/46	56/3291	elfD/fimC/sfmC/yadV/ybgP/ycbF/yehC/yfcS/yqiH/yraI	10
5	BP	GO:0071554	cell wall organization or biogenesis	9	3.20359e-08	11/46	87/3291	elfD/fimC/sfmC/yadV/ybgP/ycbF/yehC/yfcS/yhcA/yqiH/yraI	11
5	BP	GO:0045229	external encapsulating structure organization	8	1.07646e-07	11/46	98/3291	elfD/fimC/sfmC/yadV/ybgP/ycbF/yehC/yfcS/yhcA/yqiH/yraI	11
5	BP	GO:0051604	protein maturation	8	4.98021e-07	10/46	90/3291	elfD/fimC/sfmC/yadV/ybgP/ycbF/yehC/yfcS/yqiH/yraI	10
5	BP	GO:0009297	pilus assembly	11	0.00428527	3/46	20/3291	fimF/fimI/sfmD	3
5	BP	GO:0043711	pilus organization	11	0.00428527	3/46	20/3291	fimF/fimI/sfmD	3
5	BP	GO:0016043	cellular component organization	2	0.00738922	14/46	481/3291	elfD/fimC/fimF/fimI/sfmC/sfmD/yadV/ybgP/ycbF/yehC/yfcS/yhcA/yqiH/yraI	14
5	BP	GO:0030031	cell projection assembly	5	0.0424148	3/46	47/3291	fimF/fimI/sfmD	3
5	CC	GO:0009289	pilus	59	2.94648e-62	33/45	37/2995	ecpA/elfA/elfG/fimA/fimF/fimG/fimH/fimI/sfmA/sfmF/sfmH/yadC/yadK/yadL/yadM/yadN/ybgD/ybgO/ycbU/ycbV/ydeQ/ydeR/ydeS/yehA/yehD/yfcP/yfcQ/yfcR/yfcV/ygiL/yqiI/yraH/yraK	33
5	CC	GO:0042995	cell projection	31	1.96146e-47	33/45	70/2995	ecpA/elfA/elfG/fimA/fimF/fimG/fimH/fimI/sfmA/sfmF/sfmH/yadC/yadK/yadL/yadM/yadN/ybgD/ybgO/ycbU/ycbV/ydeQ/ydeR/ydeS/yehA/yehD/yfcP/yfcQ/yfcR/yfcV/ygiL/yqiI/yraH/yraK	33
5	CC	GO:0030288	outer membrane-bounded periplasmic space	4	0.000281425	11/45	197/2995	elfD/fimC/sfmC/yadV/ybgP/ycbF/yehC/yfcS/yhcA/yqiH/yraI	11
5	CC	GO:0042597	periplasmic space	3	0.00144993	11/45	245/2995	elfD/fimC/sfmC/yadV/ybgP/ycbF/yehC/yfcS/yhcA/yqiH/yraI	11
5	CC	GO:0030313	cell envelope	3	0.00308893	12/45	319/2995	elfD/fimC/sfmC/sfmD/yadV/ybgP/ycbF/yehC/yfcS/yhcA/yqiH/yraI	12
5	MF	GO:0048029	monosaccharide binding	54	0.00442446	2/8	15/3235	fimH/sfmH	2
5	MF	GO:0030246	carbohydrate binding	21	0.0143949	2/8	38/3235	fimH/sfmH	2
6	BP	GO:0000160	phosphorelay signal transduction system	28	7.24367e-34	27/43	74/3291	baeR/basR/btsR/cheY/creB/cusR/dcuR/dpiA/evgA/fimZ/glnG/glrR/hprR/kdpE/narL/narP/ompR/phoB/phoP/prpR/pspF/qseB/rcsB/rssB/rstA/torR/uvrY	27
6	BP	GO:0035556	intracellular signal transduction	27	1.33237e-33	27/43	77/3291	baeR/basR/btsR/cheY/creB/cusR/dcuR/dpiA/evgA/fimZ/glnG/glrR/hprR/kdpE/narL/narP/ompR/phoB/phoP/prpR/pspF/qseB/rcsB/rssB/rstA/torR/uvrY	27
6	BP	GO:0007165	signal transduction	23	1.30979e-31	27/43	90/3291	baeR/basR/btsR/cheY/creB/cusR/dcuR/dpiA/evgA/fimZ/glnG/glrR/hprR/kdpE/narL/narP/ompR/phoB/phoP/prpR/pspF/qseB/rcsB/rssB/rstA/torR/uvrY	27
6	BP	GO:0007154	cell communication	20	2.83359e-30	27/43	101/3291	baeR/basR/btsR/cheY/creB/cusR/dcuR/dpiA/evgA/fimZ/glnG/glrR/hprR/kdpE/narL/narP/ompR/phoB/phoP/prpR/pspF/qseB/rcsB/rssB/rstA/torR/uvrY	27
6	BP	GO:0023052	signaling	20	2.83359e-30	27/43	101/3291	baeR/basR/btsR/cheY/creB/cusR/dcuR/dpiA/evgA/fimZ/glnG/glrR/hprR/kdpE/narL/narP/ompR/phoB/phoP/prpR/pspF/qseB/rcsB/rssB/rstA/torR/uvrY	27
6	BP	GO:0006355	regulation of DNA-templated transcription	7	3.58821e-24	34/43	360/3291	baeR/basR/bglJ/btsR/creB/csiE/cusR/dcuR/dpiA/evgA/fimZ/gadE/glnG/glrR/hprR/kdpE/malT/narL/narP/ompR/phoB/phoP/prpR/pspF/qseB/rcsB/rssB/rstA/sdiA/torR/uvrY/yhjB/yjjQ/yqeH	34
6	BP	GO:2001141	regulation of RNA biosynthetic process	7	3.58821e-24	34/43	360/3291	baeR/basR/bglJ/btsR/creB/csiE/cusR/dcuR/dpiA/evgA/fimZ/gadE/glnG/glrR/hprR/kdpE/malT/narL/narP/ompR/phoB/phoP/prpR/pspF/qseB/rcsB/rssB/rstA/sdiA/torR/uvrY/yhjB/yjjQ/yqeH	34
6	BP	GO:0006351	DNA-templated transcription	7	6.71057e-24	34/43	368/3291	baeR/basR/bglJ/btsR/creB/csiE/cusR/dcuR/dpiA/evgA/fimZ/gadE/glnG/glrR/hprR/kdpE/malT/narL/narP/ompR/phoB/phoP/prpR/pspF/qseB/rcsB/rssB/rstA/sdiA/torR/uvrY/yhjB/yjjQ/yqeH	34
6	BP	GO:0051252	regulation of RNA metabolic process	7	7.89417e-24	34/43	371/3291	baeR/basR/bglJ/btsR/creB/csiE/cusR/dcuR/dpiA/evgA/fimZ/gadE/glnG/glrR/hprR/kdpE/malT/narL/narP/ompR/phoB/phoP/prpR/pspF/qseB/rcsB/rssB/rstA/sdiA/torR/uvrY/yhjB/yjjQ/yqeH	34
6	BP	GO:0019219	regulation of nucleobase-containing compound metabolic process	7	2.78253e-23	34/43	386/3291	baeR/basR/bglJ/btsR/creB/csiE/cusR/dcuR/dpiA/evgA/fimZ/gadE/glnG/glrR/hprR/kdpE/malT/narL/narP/ompR/phoB/phoP/prpR/pspF/qseB/rcsB/rssB/rstA/sdiA/torR/uvrY/yhjB/yjjQ/yqeH	34
6	BP	GO:0010468	regulation of gene expression	6	1.10149e-21	34/43	431/3291	baeR/basR/bglJ/btsR/creB/csiE/cusR/dcuR/dpiA/evgA/fimZ/gadE/glnG/glrR/hprR/kdpE/malT/narL/narP/ompR/phoB/phoP/prpR/pspF/qseB/rcsB/rssB/rstA/sdiA/torR/uvrY/yhjB/yjjQ/yqeH	34
6	BP	GO:0010556	regulation of macromolecule biosynthetic process	6	1.18212e-21	34/43	433/3291	baeR/basR/bglJ/btsR/creB/csiE/cusR/dcuR/dpiA/evgA/fimZ/gadE/glnG/glrR/hprR/kdpE/malT/narL/narP/ompR/phoB/phoP/prpR/pspF/qseB/rcsB/rssB/rstA/sdiA/torR/uvrY/yhjB/yjjQ/yqeH	34
6	BP	GO:0031326	regulation of cellular biosynthetic process	6	1.38026e-21	34/43	436/3291	baeR/basR/bglJ/btsR/creB/csiE/cusR/dcuR/dpiA/evgA/fimZ/gadE/glnG/glrR/hprR/kdpE/malT/narL/narP/ompR/phoB/phoP/prpR/pspF/qseB/rcsB/rssB/rstA/sdiA/torR/uvrY/yhjB/yjjQ/yqeH	34
6	BP	GO:0009889	regulation of biosynthetic process	6	1.74854e-21	34/43	440/3291	baeR/basR/bglJ/btsR/creB/csiE/cusR/dcuR/dpiA/evgA/fimZ/gadE/glnG/glrR/hprR/kdpE/malT/narL/narP/ompR/phoB/phoP/prpR/pspF/qseB/rcsB/rssB/rstA/sdiA/torR/uvrY/yhjB/yjjQ/yqeH	34
6	BP	GO:0031323	regulation of cellular metabolic process	6	1.90399e-21	34/43	442/3291	baeR/basR/bglJ/btsR/creB/csiE/cusR/dcuR/dpiA/evgA/fimZ/gadE/glnG/glrR/hprR/kdpE/malT/narL/narP/ompR/phoB/phoP/prpR/pspF/qseB/rcsB/rssB/rstA/sdiA/torR/uvrY/yhjB/yjjQ/yqeH	34
6	BP	GO:0032774	RNA biosynthetic process	5	2.80978e-21	35/43	492/3291	baeR/basR/bglJ/btsR/creB/csiE/cusR/dcuR/dpiA/evgA/fimZ/gadE/glnG/glrR/hprR/kdpE/malT/narL/narP/ompR/phoB/phoP/prpR/pspF/qseB/rcsB/rssB/rstA/sdiA/torR/uvrY/yeeP/yhjB/yjjQ/yqeH	35
6	BP	GO:0080090	regulation of primary metabolic process	6	4.17085e-21	34/43	454/3291	baeR/basR/bglJ/btsR/creB/csiE/cusR/dcuR/dpiA/evgA/fimZ/gadE/glnG/glrR/hprR/kdpE/malT/narL/narP/ompR/phoB/phoP/prpR/pspF/qseB/rcsB/rssB/rstA/sdiA/torR/uvrY/yhjB/yjjQ/yqeH	34
6	BP	GO:0060255	regulation of macromolecule metabolic process	6	1.02474e-20	34/43	467/3291	baeR/basR/bglJ/btsR/creB/csiE/cusR/dcuR/dpiA/evgA/fimZ/gadE/glnG/glrR/hprR/kdpE/malT/narL/narP/ompR/phoB/phoP/prpR/pspF/qseB/rcsB/rssB/rstA/sdiA/torR/uvrY/yhjB/yjjQ/yqeH	34
6	BP	GO:0019222	regulation of metabolic process	5	2.28764e-20	34/43	479/3291	baeR/basR/bglJ/btsR/creB/csiE/cusR/dcuR/dpiA/evgA/fimZ/gadE/glnG/glrR/hprR/kdpE/malT/narL/narP/ompR/phoB/phoP/prpR/pspF/qseB/rcsB/rssB/rstA/sdiA/torR/uvrY/yhjB/yjjQ/yqeH	34
6	BP	GO:0045893	positive regulation of DNA-templated transcription	11	7.95269e-11	14/43	99/3291	baeR/bglJ/creB/dcuR/glrR/hprR/kdpE/malT/ompR/phoP/prpR/pspF/rcsB/sdiA	14
6	BP	GO:1902680	positive regulation of RNA biosynthetic process	11	7.95269e-11	14/43	99/3291	baeR/bglJ/creB/dcuR/glrR/hprR/kdpE/malT/ompR/phoP/prpR/pspF/rcsB/sdiA	14
6	BP	GO:0051254	positive regulation of RNA metabolic process	10	1.32879e-10	14/43	103/3291	baeR/bglJ/creB/dcuR/glrR/hprR/kdpE/malT/ompR/phoP/prpR/pspF/rcsB/sdiA	14
6	BP	GO:0045935	positive regulation of nucleobase-containing compound metabolic process	10	2.17156e-10	14/43	107/3291	baeR/bglJ/creB/dcuR/glrR/hprR/kdpE/malT/ompR/phoP/prpR/pspF/rcsB/sdiA	14
6	BP	GO:0010604	positive regulation of macromolecule metabolic process	8	9.81521e-10	15/43	144/3291	baeR/bglJ/creB/dcuR/glrR/hprR/kdpE/malT/ompR/phoP/prpR/pspF/rcsB/rssB/sdiA	15
6	BP	GO:0009893	positive regulation of metabolic process	8	1.40403e-09	15/43	148/3291	baeR/bglJ/creB/dcuR/glrR/hprR/kdpE/malT/ompR/phoP/prpR/pspF/rcsB/rssB/sdiA	15
6	BP	GO:0010557	positive regulation of macromolecule biosynthetic process	8	2.73386e-09	14/43	130/3291	baeR/bglJ/creB/dcuR/glrR/hprR/kdpE/malT/ompR/phoP/prpR/pspF/rcsB/sdiA	14
6	BP	GO:0031328	positive regulation of cellular biosynthetic process	8	2.73386e-09	14/43	130/3291	baeR/bglJ/creB/dcuR/glrR/hprR/kdpE/malT/ompR/phoP/prpR/pspF/rcsB/sdiA	14
6	BP	GO:0009891	positive regulation of biosynthetic process	8	3.24595e-09	14/43	132/3291	baeR/bglJ/creB/dcuR/glrR/hprR/kdpE/malT/ompR/phoP/prpR/pspF/rcsB/sdiA	14
6	BP	GO:0031325	positive regulation of cellular metabolic process	8	3.47293e-09	14/43	133/3291	baeR/bglJ/creB/dcuR/glrR/hprR/kdpE/malT/ompR/phoP/prpR/pspF/rcsB/sdiA	14
6	BP	GO:0048518	positive regulation of biological process	7	9.3318e-09	15/43	171/3291	baeR/bglJ/creB/dcuR/glrR/hprR/kdpE/malT/ompR/phoP/prpR/pspF/rcsB/rssB/sdiA	15
6	BP	GO:0048522	positive regulation of cellular process	7	2.3348e-08	14/43	154/3291	baeR/bglJ/creB/dcuR/glrR/hprR/kdpE/malT/ompR/phoP/prpR/pspF/rcsB/sdiA	14
6	BP	GO:0048583	regulation of response to stimulus	14	0.00108631	4/43	22/3291	baeR/cheY/glnG/pspF	4
6	BP	GO:0006109	regulation of carbohydrate metabolic process	21	0.00215469	3/43	11/3291	bglJ/malT/rcsB	3
6	BP	GO:0071941	nitrogen cycle metabolic process	8	0.0432842	3/43	30/3291	glnG/narL/narP	3
6	CC	GO:0032993	protein-DNA complex	16	1.93427e-14	15/36	76/2995	baeR/basR/btsR/creB/cusR/hprR/kdpE/narL/ompR/phoB/phoP/qseB/rssB/rstA/torR	15
6	CC	GO:0005667	transcription regulator complex	9	0.00190607	5/36	47/2995	bglJ/gadE/pspF/rcsB/rssB	5
6	MF	GO:0000156	phosphorelay response regulator activity	60	1.01768e-35	21/42	27/3235	baeR/basR/btsR/cheY/creB/cusR/dcuR/dpiA/glnG/glrR/hprR/kdpE/ompR/phoB/phoP/prpR/qseB/rssB/rstA/torR/uvrY	21
6	MF	GO:0060089	molecular transducer activity	35	1.05927e-28	21/42	46/3235	baeR/basR/btsR/cheY/creB/cusR/dcuR/dpiA/glnG/glrR/hprR/kdpE/ompR/phoB/phoP/prpR/qseB/rssB/rstA/torR/uvrY	21
6	MF	GO:0043565	sequence-specific DNA binding	9	3.7491e-14	20/42	171/3235	baeR/basR/btsR/creB/cusR/evgA/glnG/glrR/hprR/kdpE/narL/ompR/phoB/phoP/prpR/pspF/qseB/rssB/rstA/torR	20
6	MF	GO:0003690	double-stranded DNA binding	11	3.68662e-13	17/42	122/3235	baeR/basR/btsR/creB/cusR/glrR/hprR/kdpE/mcrB/narL/ompR/phoB/phoP/qseB/rssB/rstA/torR	17
6	MF	GO:0000976	transcription cis-regulatory region binding	12	4.77879e-13	16/42	106/3235	baeR/basR/btsR/creB/cusR/glrR/hprR/kdpE/narL/ompR/phoB/phoP/qseB/rssB/rstA/torR	16
6	MF	GO:0001067	transcription regulatory region nucleic acid binding	12	4.77879e-13	16/42	106/3235	baeR/basR/btsR/creB/cusR/glrR/hprR/kdpE/narL/ompR/phoB/phoP/qseB/rssB/rstA/torR	16
6	MF	GO:1990837	sequence-specific double-stranded DNA binding	11	5.56619e-13	16/42	108/3235	baeR/basR/btsR/creB/cusR/glrR/hprR/kdpE/narL/ompR/phoB/phoP/qseB/rssB/rstA/torR	16
6	MF	GO:0140110	transcription regulator activity	4	0.000126332	12/42	225/3235	bglJ/dcuR/dpiA/glrR/hprR/kdpE/malT/narL/phoP/prpR/rcsB/rssB	12
6	MF	GO:0003700	DNA-binding transcription factor activity	4	0.00024959	11/42	204/3235	bglJ/dcuR/dpiA/glrR/hprR/kdpE/malT/narL/phoP/prpR/rcsB	11
6	MF	GO:0001216	DNA-binding transcription activator activity	14	0.000940294	4/42	22/3235	dcuR/kdpE/phoP/rcsB	4
6	MF	GO:0000987	cis-regulatory region sequence-specific DNA binding	11	0.00226112	4/42	28/3235	baeR/creB/glrR/kdpE	4
7	BP	GO:0071705	nitrogen compound transport	9	1.06067e-27	35/47	264/3291	artM/artQ/ddpB/ddpC/dppB/dppC/glnP/gltJ/gltK/gsiC/gsiD/hisM/hisQ/metI/nikB/nikC/oppB/oppC/potB/potC/potH/potI/proW/sapB/sapC/tauC/tcyL/thiP/ydcV/yehW/yehY/yejB/yejE/yhdX/yhdY	35
7	BP	GO:0015695	organic cation transport	15	4.47882e-15	17/47	80/3291	artM/artQ/glnP/hisM/hisQ/metI/potB/potC/potH/potI/proW/sapB/sapC/tcyL/thiP/yehW/yehY	17
7	BP	GO:0035672	oligopeptide transmembrane transport	26	6.31018e-15	13/47	35/3291	ddpB/ddpC/dppB/dppC/gsiC/gsiD/nikB/nikC/oppB/oppC/sapB/yejB/yejE	13
7	BP	GO:0042886	amide transport	16	7.89659e-15	16/47	71/3291	ddpB/ddpC/dppB/dppC/gsiC/gsiD/nikB/nikC/oppB/oppC/sapB/sapC/yejB/yejE/yhdX/yhdY	16
7	BP	GO:0006857	oligopeptide transport	23	2.00349e-14	13/47	39/3291	ddpB/ddpC/dppB/dppC/gsiC/gsiD/nikB/nikC/oppB/oppC/sapB/yejB/yejE	13
7	BP	GO:0015833	peptide transport	18	6.8788e-12	12/47	46/3291	ddpB/ddpC/dppB/dppC/oppB/oppC/sapB/sapC/yejB/yejE/yhdX/yhdY	12
7	BP	GO:0006865	amino acid transport	10	2.57475e-10	14/47	96/3291	artM/artQ/glnP/gltJ/gltK/hisM/hisQ/metI/proW/tcyL/yehW/yehY/yhdX/yhdY	14
7	BP	GO:0089718	amino acid import across plasma membrane	22	1.05319e-09	9/47	29/3291	artM/artQ/glnP/gltJ/gltK/hisM/hisQ/metI/proW	9
7	BP	GO:0035442	dipeptide transmembrane transport	28	1.07633e-09	8/47	20/3291	ddpB/ddpC/dppB/dppC/gsiD/nikB/nikC/sapB	8
7	BP	GO:0015711	organic anion transport	7	2.58047e-09	16/47	164/3291	artM/artQ/glnP/gltJ/gltK/gsiC/gsiD/hisM/hisQ/metI/proW/ssuC/tauC/tcyL/ugpA/ugpE	16
7	BP	GO:0042938	dipeptide transport	22	7.16946e-09	8/47	25/3291	ddpB/ddpC/dppB/dppC/gsiD/nikB/nikC/sapB	8
7	BP	GO:0015807	L-amino acid transport	13	1.25124e-08	10/47	53/3291	artM/artQ/glnP/gltJ/gltK/hisM/hisQ/metI/proW/tcyL	10
7	BP	GO:1902475	L-alpha-amino acid transmembrane transport	15	1.97e-08	9/47	41/3291	artM/artQ/glnP/gltJ/gltK/hisM/hisQ/metI/proW	9
7	BP	GO:1903825	organic acid transmembrane transport	9	1.97e-08	12/47	93/3291	artM/artQ/glnP/gltJ/gltK/hisM/hisQ/metI/proW/ssuC/tauC/tcyL	12
7	BP	GO:0072348	sulfur compound transport	15	2.18114e-08	9/47	42/3291	cysU/cysW/gsiC/gsiD/metI/ssuC/tauC/tcyL/thiP	9
7	BP	GO:0098657	import into cell	7	2.91073e-08	14/47	144/3291	artM/artQ/glnP/gltJ/gltK/hisM/hisQ/metI/nikB/nikC/oppB/oppC/proW/ydcV	14
7	BP	GO:0098739	import across plasma membrane	7	4.31475e-08	13/47	124/3291	artM/artQ/glnP/gltJ/gltK/hisM/hisQ/metI/nikB/nikC/oppB/oppC/proW	13
7	BP	GO:0015847	putrescine transport	28	1.45032e-07	6/47	15/3291	potB/potC/potH/potI/sapB/sapC	6
7	BP	GO:0003333	amino acid transmembrane transport	9	2.33988e-07	10/47	74/3291	artM/artQ/glnP/gltJ/gltK/hisM/hisQ/metI/proW/tcyL	10
7	BP	GO:0015846	polyamine transport	23	4.68766e-07	6/47	18/3291	potB/potC/potH/potI/sapB/sapC	6
7	BP	GO:1905039	carboxylic acid transmembrane transport	8	1.02931e-06	10/47	87/3291	artM/artQ/glnP/gltJ/gltK/hisM/hisQ/metI/proW/tcyL	10
7	BP	GO:0015849	organic acid transport	6	1.47391e-06	12/47	141/3291	artM/artQ/glnP/gltJ/gltK/hisM/hisQ/metI/proW/ssuC/tauC/tcyL	12
7	BP	GO:0072337	modified amino acid transport	18	2.77062e-06	6/47	24/3291	gsiC/gsiD/proW/tcyL/yehW/yehY	6
7	BP	GO:0046942	carboxylic acid transport	5	5.35599e-05	10/47	135/3291	artM/artQ/glnP/gltJ/gltK/hisM/hisQ/metI/proW/tcyL	10
7	BP	GO:0035443	tripeptide transmembrane transport	22	8.9414e-05	4/47	13/3291	gsiC/gsiD/oppB/oppC	4
7	BP	GO:0042939	tripeptide transport	19	0.000160723	4/47	15/3291	gsiC/gsiD/oppB/oppC	4
7	BP	GO:0031460	glycine betaine transport	21	0.00106365	3/47	10/3291	proW/yehW/yehY	3
7	BP	GO:0015698	inorganic anion transport	8	0.00127885	5/47	45/3291	cysU/cysW/modB/pstA/pstC	5
7	BP	GO:0015697	quaternary ammonium group transport	19	0.0013031	3/47	11/3291	proW/yehW/yehY	3
7	BP	GO:0015838	amino-acid betaine transport	19	0.0013031	3/47	11/3291	proW/yehW/yehY	3
7	BP	GO:0098661	inorganic anion transmembrane transport	10	0.00152822	4/47	27/3291	cysU/cysW/pstA/pstC	4
7	BP	GO:0015031	protein transport	5	0.00356812	6/47	86/3291	ddpB/ddpC/dppB/dppC/oppB/oppC	6
7	BP	GO:0033036	macromolecule localization	4	0.00376907	8/47	155/3291	ddpB/ddpC/dppB/dppC/malG/oppB/oppC/tcyL	8
7	BP	GO:0045184	establishment of protein localization	4	0.00627004	6/47	97/3291	ddpB/ddpC/dppB/dppC/oppB/oppC	6
7	BP	GO:0098660	inorganic ion transmembrane transport	3	0.00643261	8/47	170/3291	cysU/cysW/dppB/dppC/nikB/nikC/pstA/pstC	8
7	BP	GO:0008104	protein localization	4	0.00657185	6/47	99/3291	ddpB/ddpC/dppB/dppC/oppB/oppC	6
7	BP	GO:0070727	cellular macromolecule localization	4	0.00672955	6/47	100/3291	ddpB/ddpC/dppB/dppC/oppB/oppC	6
7	BP	GO:0051641	cellular localization	3	0.0246114	6/47	131/3291	ddpB/ddpC/dppB/dppC/oppB/oppC	6
7	BP	GO:0035435	phosphate ion transmembrane transport	12	0.0289942	2/47	12/3291	pstA/pstC	2
7	BP	GO:0015804	neutral amino acid transport	6	0.0307976	3/47	36/3291	glnP/proW/tcyL	3
7	BP	GO:0006820	monoatomic anion transport	11	0.0307976	2/47	13/3291	cysU/cysW	2
7	BP	GO:0035351	heme transmembrane transport	11	0.0307976	2/47	13/3291	dppB/dppC	2
7	BP	GO:0098656	monoatomic anion transmembrane transport	11	0.0307976	2/47	13/3291	cysU/cysW	2
7	BP	GO:0006817	phosphate ion transport	10	0.0347969	2/47	14/3291	pstA/pstC	2
7	BP	GO:0000101	sulfur amino acid transport	9	0.0372485	2/47	15/3291	metI/tcyL	2
7	BP	GO:0015740	C4-dicarboxylate transport	9	0.0372485	2/47	15/3291	gltJ/gltK	2
7	BP	GO:0015886	heme transport	9	0.0372485	2/47	15/3291	dppB/dppC	2
7	BP	GO:0000041	transition metal ion transport	4	0.0471854	4/47	78/3291	dppB/dppC/nikB/nikC	4
7	BP	GO:0006835	dicarboxylic acid transport	8	0.0496546	2/47	18/3291	gltJ/gltK	2
7	BP	GO:0015748	organophosphate ester transport	8	0.0496546	2/47	18/3291	ugpA/ugpE	2
7	CC	GO:0043190	ATP-binding cassette (ABC) transporter complex	16	5.81249e-59	47/47	188/2995	artM/artQ/cysU/cysW/ddpB/ddpC/dppB/dppC/glnP/gltJ/gltK/gsiC/gsiD/hisM/hisQ/malG/metI/modB/nikB/nikC/oppB/oppC/potB/potC/potH/potI/proW/pstA/pstC/sapB/sapC/ssuC/tauC/tcyL/thiP/ugpA/ugpE/ycjO/ydcU/ydcV/yehW/yehY/yejB/yejE/yhdX/yhdY/ynjC	47
7	CC	GO:0098533	ATPase dependent transmembrane transport complex	16	9.02666e-59	47/47	192/2995	artM/artQ/cysU/cysW/ddpB/ddpC/dppB/dppC/glnP/gltJ/gltK/gsiC/gsiD/hisM/hisQ/malG/metI/modB/nikB/nikC/oppB/oppC/potB/potC/potH/potI/proW/pstA/pstC/sapB/sapC/ssuC/tauC/tcyL/thiP/ugpA/ugpE/ycjO/ydcU/ydcV/yehW/yehY/yejB/yejE/yhdX/yhdY/ynjC	47
7	CC	GO:0098797	plasma membrane protein complex	14	1.52776e-56	47/47	213/2995	artM/artQ/cysU/cysW/ddpB/ddpC/dppB/dppC/glnP/gltJ/gltK/gsiC/gsiD/hisM/hisQ/malG/metI/modB/nikB/nikC/oppB/oppC/potB/potC/potH/potI/proW/pstA/pstC/sapB/sapC/ssuC/tauC/tcyL/thiP/ugpA/ugpE/ycjO/ydcU/ydcV/yehW/yehY/yejB/yejE/yhdX/yhdY/ynjC	47
7	CC	GO:1902495	transmembrane transporter complex	11	4.39232e-50	47/47	285/2995	artM/artQ/cysU/cysW/ddpB/ddpC/dppB/dppC/glnP/gltJ/gltK/gsiC/gsiD/hisM/hisQ/malG/metI/modB/nikB/nikC/oppB/oppC/potB/potC/potH/potI/proW/pstA/pstC/sapB/sapC/ssuC/tauC/tcyL/thiP/ugpA/ugpE/ycjO/ydcU/ydcV/yehW/yehY/yejB/yejE/yhdX/yhdY/ynjC	47
7	CC	GO:0055052	ATP-binding cassette (ABC) transporter complex, substrate-binding subunit-containing	18	9.75594e-50	41/47	148/2995	artM/artQ/ddpB/ddpC/dppB/dppC/glnP/gltJ/gltK/gsiC/gsiD/hisM/hisQ/metI/modB/nikB/nikC/oppB/oppC/potH/potI/pstA/pstC/sapB/sapC/ssuC/tauC/tcyL/thiP/ugpA/ugpE/ycjO/ydcU/ydcV/yehW/yehY/yejB/yejE/yhdX/yhdY/ynjC	41
7	CC	GO:1990351	transporter complex	10	2.86824e-49	47/47	298/2995	artM/artQ/cysU/cysW/ddpB/ddpC/dppB/dppC/glnP/gltJ/gltK/gsiC/gsiD/hisM/hisQ/malG/metI/modB/nikB/nikC/oppB/oppC/potB/potC/potH/potI/proW/pstA/pstC/sapB/sapC/ssuC/tauC/tcyL/thiP/ugpA/ugpE/ycjO/ydcU/ydcV/yehW/yehY/yejB/yejE/yhdX/yhdY/ynjC	47
7	CC	GO:0098796	membrane protein complex	9	8.07622e-47	47/47	334/2995	artM/artQ/cysU/cysW/ddpB/ddpC/dppB/dppC/glnP/gltJ/gltK/gsiC/gsiD/hisM/hisQ/malG/metI/modB/nikB/nikC/oppB/oppC/potB/potC/potH/potI/proW/pstA/pstC/sapB/sapC/ssuC/tauC/tcyL/thiP/ugpA/ugpE/ycjO/ydcU/ydcV/yehW/yehY/yejB/yejE/yhdX/yhdY/ynjC	47
7	MF	GO:0035673	oligopeptide transmembrane transporter activity	34	3.01447e-11	9/37	23/3235	ddpB/ddpC/dppB/dppC/gsiC/gsiD/nikB/nikC/sapB	9
7	MF	GO:0071916	dipeptide transmembrane transporter activity	35	2.62079e-10	8/37	20/3235	ddpB/ddpC/dppB/dppC/gsiD/nikB/nikC/sapB	8
7	MF	GO:0042887	amide transmembrane transporter activity	25	3.21305e-10	9/37	32/3235	ddpB/ddpC/dppB/dppC/gsiC/gsiD/nikB/nikC/sapB	9
7	MF	GO:1901682	sulfur compound transmembrane transporter activity	25	3.03172e-09	8/37	28/3235	cysU/cysW/gsiC/gsiD/metI/ssuC/tcyL/thiP	8
7	MF	GO:0015101	organic cation transmembrane transporter activity	12	6.00483e-06	7/37	49/3235	glnP/hisQ/metI/proW/sapB/sapC/thiP	7
7	MF	GO:0008514	organic anion transmembrane transporter activity	8	8.88807e-06	9/37	104/3235	glnP/gsiC/gsiD/hisQ/metI/ssuC/tcyL/ugpA/ugpE	9
7	MF	GO:0140359	ABC-type transporter activity	11	1.09328e-05	7/37	56/3235	cysU/cysW/malG/metI/potB/potC/ssuC	7
7	MF	GO:0015203	polyamine transmembrane transporter activity	27	4.21296e-05	4/37	13/3235	potB/potC/sapB/sapC	4
7	MF	GO:0015103	inorganic anion transmembrane transporter activity	14	7.88765e-05	5/37	31/3235	cysU/cysW/modB/pstA/pstC	5
7	MF	GO:0072349	modified amino acid transmembrane transporter activity	22	8.37072e-05	4/37	16/3235	gsiC/gsiD/proW/tcyL	4
7	MF	GO:0042626	ATPase-coupled transmembrane transporter activity	8	8.49052e-05	7/37	81/3235	cysU/cysW/malG/metI/potB/potC/ssuC	7
7	MF	GO:0015399	primary active transmembrane transporter activity	6	0.000560512	7/37	110/3235	cysU/cysW/malG/metI/potB/potC/ssuC	7
7	MF	GO:1901505	carbohydrate derivative transmembrane transporter activity	10	0.0014159	4/37	34/3235	oppB/oppC/ugpA/ugpE	4
7	MF	GO:0015179	L-amino acid transmembrane transporter activity	10	0.00147231	4/37	35/3235	glnP/hisQ/metI/tcyL	4
7	MF	GO:0015318	inorganic molecular entity transmembrane transporter activity	4	0.0040328	7/37	158/3235	cysU/cysW/modB/nikB/nikC/pstA/pstC	7
7	MF	GO:0015171	amino acid transmembrane transporter activity	7	0.00621937	4/37	53/3235	glnP/hisQ/metI/tcyL	4
7	MF	GO:0022804	active transmembrane transporter activity	3	0.0068823	9/37	280/3235	cysU/cysW/malG/metI/potB/potC/pstA/pstC/ssuC	9
7	MF	GO:0005342	organic acid transmembrane transporter activity	5	0.0068823	5/37	92/3235	glnP/hisQ/metI/ssuC/tcyL	5
7	MF	GO:0005315	phosphate transmembrane transporter activity	17	0.00996118	2/37	10/3235	pstA/pstC	2
7	MF	GO:0140657	ATP-dependent activity	3	0.0181212	7/37	218/3235	cysU/cysW/malG/metI/potB/potC/ssuC	7
7	MF	GO:0016151	nickel cation binding	10	0.0259011	2/37	17/3235	nikB/nikC	2
7	MF	GO:0046943	carboxylic acid transmembrane transporter activity	4	0.0270903	4/37	88/3235	glnP/hisQ/metI/tcyL	4
7	MF	GO:0022884	macromolecule transmembrane transporter activity	7	0.0456496	2/37	24/3235	oppB/oppC	2
7	MF	GO:0046915	transition metal ion transmembrane transporter activity	7	0.0472138	2/37	25/3235	nikB/nikC	2
8	BP	GO:0006355	regulation of DNA-templated transcription	9	2.81524e-41	43/43	360/3291	aaeR/abgR/allS/argP/cbl/cynR/cysB/dmlR/dsdC/gcvA/hcaR/hdfR/ilvY/leuO/lrhA/lysR/metR/modE/nac/nhaR/oxyR/perR/pgrR/tdcA/ttdR/xapR/yafC/yahB/ybdO/ybeF/ybhD/ycaN/ydcI/yeeY/yeiE/yfeR/yfiE/ygfI/yhaJ/yiaU/yidZ/yneJ/ynfL	43
8	BP	GO:2001141	regulation of RNA biosynthetic process	9	2.81524e-41	43/43	360/3291	aaeR/abgR/allS/argP/cbl/cynR/cysB/dmlR/dsdC/gcvA/hcaR/hdfR/ilvY/leuO/lrhA/lysR/metR/modE/nac/nhaR/oxyR/perR/pgrR/tdcA/ttdR/xapR/yafC/yahB/ybdO/ybeF/ybhD/ycaN/ydcI/yeeY/yeiE/yfeR/yfiE/ygfI/yhaJ/yiaU/yidZ/yneJ/ynfL	43
8	BP	GO:0006351	DNA-templated transcription	9	5.12361e-41	43/43	368/3291	aaeR/abgR/allS/argP/cbl/cynR/cysB/dmlR/dsdC/gcvA/hcaR/hdfR/ilvY/leuO/lrhA/lysR/metR/modE/nac/nhaR/oxyR/perR/pgrR/tdcA/ttdR/xapR/yafC/yahB/ybdO/ybeF/ybhD/ycaN/ydcI/yeeY/yeiE/yfeR/yfiE/ygfI/yhaJ/yiaU/yidZ/yneJ/ynfL	43
8	BP	GO:0051252	regulation of RNA metabolic process	9	5.56673e-41	43/43	371/3291	aaeR/abgR/allS/argP/cbl/cynR/cysB/dmlR/dsdC/gcvA/hcaR/hdfR/ilvY/leuO/lrhA/lysR/metR/modE/nac/nhaR/oxyR/perR/pgrR/tdcA/ttdR/xapR/yafC/yahB/ybdO/ybeF/ybhD/ycaN/ydcI/yeeY/yeiE/yfeR/yfiE/ygfI/yhaJ/yiaU/yidZ/yneJ/ynfL	43
8	BP	GO:0019219	regulation of nucleobase-containing compound metabolic process	9	2.71209e-40	43/43	386/3291	aaeR/abgR/allS/argP/cbl/cynR/cysB/dmlR/dsdC/gcvA/hcaR/hdfR/ilvY/leuO/lrhA/lysR/metR/modE/nac/nhaR/oxyR/perR/pgrR/tdcA/ttdR/xapR/yafC/yahB/ybdO/ybeF/ybhD/ycaN/ydcI/yeeY/yeiE/yfeR/yfiE/ygfI/yhaJ/yiaU/yidZ/yneJ/ynfL	43
8	BP	GO:0010468	regulation of gene expression	8	3.36883e-38	43/43	431/3291	aaeR/abgR/allS/argP/cbl/cynR/cysB/dmlR/dsdC/gcvA/hcaR/hdfR/ilvY/leuO/lrhA/lysR/metR/modE/nac/nhaR/oxyR/perR/pgrR/tdcA/ttdR/xapR/yafC/yahB/ybdO/ybeF/ybhD/ycaN/ydcI/yeeY/yeiE/yfeR/yfiE/ygfI/yhaJ/yiaU/yidZ/yneJ/ynfL	43
8	BP	GO:0010556	regulation of macromolecule biosynthetic process	8	3.56033e-38	43/43	433/3291	aaeR/abgR/allS/argP/cbl/cynR/cysB/dmlR/dsdC/gcvA/hcaR/hdfR/ilvY/leuO/lrhA/lysR/metR/modE/nac/nhaR/oxyR/perR/pgrR/tdcA/ttdR/xapR/yafC/yahB/ybdO/ybeF/ybhD/ycaN/ydcI/yeeY/yeiE/yfeR/yfiE/ygfI/yhaJ/yiaU/yidZ/yneJ/ynfL	43
8	BP	GO:0031326	regulation of cellular biosynthetic process	8	4.25705e-38	43/43	436/3291	aaeR/abgR/allS/argP/cbl/cynR/cysB/dmlR/dsdC/gcvA/hcaR/hdfR/ilvY/leuO/lrhA/lysR/metR/modE/nac/nhaR/oxyR/perR/pgrR/tdcA/ttdR/xapR/yafC/yahB/ybdO/ybeF/ybhD/ycaN/ydcI/yeeY/yeiE/yfeR/yfiE/ygfI/yhaJ/yiaU/yidZ/yneJ/ynfL	43
8	BP	GO:0009889	regulation of biosynthetic process	7	5.71807e-38	43/43	440/3291	aaeR/abgR/allS/argP/cbl/cynR/cysB/dmlR/dsdC/gcvA/hcaR/hdfR/ilvY/leuO/lrhA/lysR/metR/modE/nac/nhaR/oxyR/perR/pgrR/tdcA/ttdR/xapR/yafC/yahB/ybdO/ybeF/ybhD/ycaN/ydcI/yeeY/yeiE/yfeR/yfiE/ygfI/yhaJ/yiaU/yidZ/yneJ/ynfL	43
8	BP	GO:0031323	regulation of cellular metabolic process	7	6.3168e-38	43/43	442/3291	aaeR/abgR/allS/argP/cbl/cynR/cysB/dmlR/dsdC/gcvA/hcaR/hdfR/ilvY/leuO/lrhA/lysR/metR/modE/nac/nhaR/oxyR/perR/pgrR/tdcA/ttdR/xapR/yafC/yahB/ybdO/ybeF/ybhD/ycaN/ydcI/yeeY/yeiE/yfeR/yfiE/ygfI/yhaJ/yiaU/yidZ/yneJ/ynfL	43
8	BP	GO:0080090	regulation of primary metabolic process	7	1.92485e-37	43/43	454/3291	aaeR/abgR/allS/argP/cbl/cynR/cysB/dmlR/dsdC/gcvA/hcaR/hdfR/ilvY/leuO/lrhA/lysR/metR/modE/nac/nhaR/oxyR/perR/pgrR/tdcA/ttdR/xapR/yafC/yahB/ybdO/ybeF/ybhD/ycaN/ydcI/yeeY/yeiE/yfeR/yfiE/ygfI/yhaJ/yiaU/yidZ/yneJ/ynfL	43
8	BP	GO:0060255	regulation of macromolecule metabolic process	7	6.30188e-37	43/43	467/3291	aaeR/abgR/allS/argP/cbl/cynR/cysB/dmlR/dsdC/gcvA/hcaR/hdfR/ilvY/leuO/lrhA/lysR/metR/modE/nac/nhaR/oxyR/perR/pgrR/tdcA/ttdR/xapR/yafC/yahB/ybdO/ybeF/ybhD/ycaN/ydcI/yeeY/yeiE/yfeR/yfiE/ygfI/yhaJ/yiaU/yidZ/yneJ/ynfL	43
8	BP	GO:0019222	regulation of metabolic process	7	1.82347e-36	43/43	479/3291	aaeR/abgR/allS/argP/cbl/cynR/cysB/dmlR/dsdC/gcvA/hcaR/hdfR/ilvY/leuO/lrhA/lysR/metR/modE/nac/nhaR/oxyR/perR/pgrR/tdcA/ttdR/xapR/yafC/yahB/ybdO/ybeF/ybhD/ycaN/ydcI/yeeY/yeiE/yfeR/yfiE/ygfI/yhaJ/yiaU/yidZ/yneJ/ynfL	43
8	BP	GO:0032774	RNA biosynthetic process	7	5.64639e-36	43/43	492/3291	aaeR/abgR/allS/argP/cbl/cynR/cysB/dmlR/dsdC/gcvA/hcaR/hdfR/ilvY/leuO/lrhA/lysR/metR/modE/nac/nhaR/oxyR/perR/pgrR/tdcA/ttdR/xapR/yafC/yahB/ybdO/ybeF/ybhD/ycaN/ydcI/yeeY/yeiE/yfeR/yfiE/ygfI/yhaJ/yiaU/yidZ/yneJ/ynfL	43
8	BP	GO:0045893	positive regulation of DNA-templated transcription	10	9.94688e-10	13/43	99/3291	aaeR/allS/argP/dmlR/hcaR/lrhA/modE/nac/nhaR/tdcA/ttdR/xapR/yhaJ	13
8	BP	GO:1902680	positive regulation of RNA biosynthetic process	10	9.94688e-10	13/43	99/3291	aaeR/allS/argP/dmlR/hcaR/lrhA/modE/nac/nhaR/tdcA/ttdR/xapR/yhaJ	13
8	BP	GO:0051254	positive regulation of RNA metabolic process	10	1.56437e-09	13/43	103/3291	aaeR/allS/argP/dmlR/hcaR/lrhA/modE/nac/nhaR/tdcA/ttdR/xapR/yhaJ	13
8	BP	GO:0010557	positive regulation of macromolecule biosynthetic process	8	2.14282e-09	14/43	130/3291	aaeR/allS/argP/dmlR/hcaR/lrhA/lysR/modE/nac/nhaR/tdcA/ttdR/xapR/yhaJ	14
8	BP	GO:0031328	positive regulation of cellular biosynthetic process	8	2.14282e-09	14/43	130/3291	aaeR/allS/argP/dmlR/hcaR/lrhA/lysR/modE/nac/nhaR/tdcA/ttdR/xapR/yhaJ	14
8	BP	GO:0045935	positive regulation of nucleobase-containing compound metabolic process	9	2.17308e-09	13/43	107/3291	aaeR/allS/argP/dmlR/hcaR/lrhA/modE/nac/nhaR/tdcA/ttdR/xapR/yhaJ	13
8	BP	GO:0009891	positive regulation of biosynthetic process	8	2.38716e-09	14/43	132/3291	aaeR/allS/argP/dmlR/hcaR/lrhA/lysR/modE/nac/nhaR/tdcA/ttdR/xapR/yhaJ	14
8	BP	GO:0031325	positive regulation of cellular metabolic process	8	2.52506e-09	14/43	133/3291	aaeR/allS/argP/dmlR/hcaR/lrhA/lysR/modE/nac/nhaR/tdcA/ttdR/xapR/yhaJ	14
8	BP	GO:0048518	positive regulation of biological process	7	6.71365e-09	15/43	171/3291	aaeR/allS/argP/cbl/dmlR/hcaR/lrhA/lysR/modE/nac/nhaR/tdcA/ttdR/xapR/yhaJ	15
8	BP	GO:0010604	positive regulation of macromolecule metabolic process	7	6.77734e-09	14/43	144/3291	aaeR/allS/argP/dmlR/hcaR/lrhA/lysR/modE/nac/nhaR/tdcA/ttdR/xapR/yhaJ	14
8	BP	GO:0009893	positive regulation of metabolic process	7	9.39593e-09	14/43	148/3291	aaeR/allS/argP/dmlR/hcaR/lrhA/lysR/modE/nac/nhaR/tdcA/ttdR/xapR/yhaJ	14
8	BP	GO:0048522	positive regulation of cellular process	7	1.53546e-08	14/43	154/3291	aaeR/allS/argP/dmlR/hcaR/lrhA/lysR/modE/nac/nhaR/tdcA/ttdR/xapR/yhaJ	14
8	BP	GO:0006352	DNA-templated transcription initiation	10	8.81796e-05	6/43	45/3291	aaeR/modE/nac/nhaR/oxyR/yhaJ	6
8	BP	GO:0045892	negative regulation of DNA-templated transcription	5	0.000323597	9/43	145/3291	argP/dmlR/hcaR/hdfR/lrhA/modE/nac/pgrR/ydcI	9
8	BP	GO:1902679	negative regulation of RNA biosynthetic process	5	0.000323597	9/43	145/3291	argP/dmlR/hcaR/hdfR/lrhA/modE/nac/pgrR/ydcI	9
8	BP	GO:0051253	negative regulation of RNA metabolic process	5	0.000408043	9/43	150/3291	argP/dmlR/hcaR/hdfR/lrhA/modE/nac/pgrR/ydcI	9
8	BP	GO:0045934	negative regulation of nucleobase-containing compound metabolic process	4	0.000651319	9/43	160/3291	argP/dmlR/hcaR/hdfR/lrhA/modE/nac/pgrR/ydcI	9
8	BP	GO:2000142	regulation of DNA-templated transcription initiation	9	0.000768738	5/43	43/3291	modE/nac/nhaR/oxyR/yhaJ	5
8	BP	GO:0010558	negative regulation of macromolecule biosynthetic process	4	0.00266764	9/43	196/3291	argP/dmlR/hcaR/hdfR/lrhA/modE/nac/pgrR/ydcI	9
8	BP	GO:0009890	negative regulation of biosynthetic process	4	0.00266764	9/43	197/3291	argP/dmlR/hcaR/hdfR/lrhA/modE/nac/pgrR/ydcI	9
8	BP	GO:0031324	negative regulation of cellular metabolic process	4	0.00266764	9/43	197/3291	argP/dmlR/hcaR/hdfR/lrhA/modE/nac/pgrR/ydcI	9
8	BP	GO:0031327	negative regulation of cellular biosynthetic process	4	0.00266764	9/43	197/3291	argP/dmlR/hcaR/hdfR/lrhA/modE/nac/pgrR/ydcI	9
8	BP	GO:0010605	negative regulation of macromolecule metabolic process	3	0.00470804	9/43	214/3291	argP/dmlR/hcaR/hdfR/lrhA/modE/nac/pgrR/ydcI	9
8	BP	GO:0009892	negative regulation of metabolic process	3	0.00489669	9/43	216/3291	argP/dmlR/hcaR/hdfR/lrhA/modE/nac/pgrR/ydcI	9
8	BP	GO:0048523	negative regulation of cellular process	3	0.00910758	9/43	237/3291	argP/dmlR/hcaR/hdfR/lrhA/modE/nac/pgrR/ydcI	9
8	BP	GO:0000097	sulfur amino acid biosynthetic process	9	0.0134761	3/43	26/3291	cbl/cysB/metR	3
8	BP	GO:0048519	negative regulation of biological process	3	0.0142094	9/43	255/3291	argP/dmlR/hcaR/hdfR/lrhA/modE/nac/pgrR/ydcI	9
8	BP	GO:0000096	sulfur amino acid metabolic process	7	0.0274716	3/43	34/3291	cbl/cysB/metR	3
8	BP	GO:0019344	cysteine biosynthetic process	13	0.0289779	2/43	12/3291	cbl/cysB	2
8	BP	GO:2000144	positive regulation of DNA-templated transcription initiation	12	0.0331925	2/43	13/3291	nhaR/yhaJ	2
8	CC	GO:0032993	protein-DNA complex	13	6.38149e-06	6/18	76/2995	cynR/hcaR/leuO/oxyR/xapR/ynfL	6
8	MF	GO:0003700	DNA-binding transcription factor activity	15	2.65893e-50	42/43	204/3235	aaeR/abgR/allS/argP/cbl/cynR/cysB/dmlR/dsdC/gcvA/hcaR/hdfR/ilvY/leuO/lrhA/lysR/metR/nac/nhaR/oxyR/perR/pgrR/tdcA/ttdR/xapR/yafC/yahB/ybdO/ybeF/ybhD/ycaN/ydcI/yeeY/yeiE/yfeR/yfiE/ygfI/yhaJ/yiaU/yidZ/yneJ/ynfL	42
8	MF	GO:0140110	transcription regulator activity	14	1.27334e-48	42/43	225/3235	aaeR/abgR/allS/argP/cbl/cynR/cysB/dmlR/dsdC/gcvA/hcaR/hdfR/ilvY/leuO/lrhA/lysR/metR/nac/nhaR/oxyR/perR/pgrR/tdcA/ttdR/xapR/yafC/yahB/ybdO/ybeF/ybhD/ycaN/ydcI/yeeY/yeiE/yfeR/yfiE/ygfI/yhaJ/yiaU/yidZ/yneJ/ynfL	42
8	MF	GO:0043565	sequence-specific DNA binding	13	1.44953e-27	29/43	171/3235	aaeR/abgR/allS/argP/cbl/cysB/dmlR/dsdC/gcvA/ilvY/leuO/lrhA/lysR/metR/modE/oxyR/perR/pgrR/tdcA/ttdR/yafC/yahB/ycaN/ydcI/yeeY/yeiE/yfiE/yhaJ/yneJ	29
8	MF	GO:0000976	transcription cis-regulatory region binding	12	7.88928e-15	17/43	106/3235	aaeR/abgR/cbl/cysB/ilvY/lrhA/metR/modE/oxyR/tdcA/yafC/yahB/yeeY/yeiE/yfiE/yhaJ/yneJ	17
8	MF	GO:0001067	transcription regulatory region nucleic acid binding	12	7.88928e-15	17/43	106/3235	aaeR/abgR/cbl/cysB/ilvY/lrhA/metR/modE/oxyR/tdcA/yafC/yahB/yeeY/yeiE/yfiE/yhaJ/yneJ	17
8	MF	GO:1990837	sequence-specific double-stranded DNA binding	12	9.13191e-15	17/43	108/3235	aaeR/abgR/cbl/cysB/ilvY/lrhA/metR/modE/oxyR/tdcA/yafC/yahB/yeeY/yeiE/yfiE/yhaJ/yneJ	17
8	MF	GO:0003690	double-stranded DNA binding	10	6.53454e-14	17/43	122/3235	aaeR/abgR/cbl/cysB/ilvY/lrhA/metR/modE/oxyR/tdcA/yafC/yahB/yeeY/yeiE/yfiE/yhaJ/yneJ	17
8	MF	GO:0000987	cis-regulatory region sequence-specific DNA binding	11	0.000659525	4/43	28/3235	lrhA/modE/oxyR/tdcA	4
8	MF	GO:0001216	DNA-binding transcription activator activity	10	0.00376757	3/43	22/3235	nhaR/ttdR/yhaJ	3
9	BP	GO:0019752	carboxylic acid metabolic process	3	0.00273702	14/28	487/3291	ansB/argC/aroB/asd/carA/gapA/garK/garR/glxK/glxR/mdh/mhpF/scpA/ugd	14
9	BP	GO:0046487	glyoxylate metabolic process	27	0.0186364	3/28	13/3291	garR/glxK/glxR	3
9	BP	GO:0006796	phosphate-containing compound metabolic process	3	0.0324485	11/28	439/3291	araA/carA/gapA/garK/glxK/mdh/nnr/purE/thiD/thiM/ugd	11
9	BP	GO:0019637	organophosphate metabolic process	3	0.0324485	9/28	304/3291	araA/carA/gapA/mdh/nnr/purE/thiD/thiM/ugd	9
9	BP	GO:0006793	phosphorus metabolic process	3	0.0324485	11/28	449/3291	araA/carA/gapA/garK/glxK/mdh/nnr/purE/thiD/thiM/ugd	11
9	BP	GO:0034308	primary alcohol metabolic process	9	0.0368989	4/28	54/3291	glxK/glxR/thiD/thiM	4
9	BP	GO:0016052	carbohydrate catabolic process	5	0.0368989	6/28	143/3291	araA/fucI/gapA/garK/garR/mdh	6
9	BP	GO:0043648	dicarboxylic acid metabolic process	6	0.0376644	5/28	98/3291	aroB/asd/garK/garR/mdh	5
9	BP	GO:0006099	tricarboxylic acid cycle	13	0.0435478	3/28	28/3291	mdh/sucD/yahF	3
9	BP	GO:0009259	ribonucleotide metabolic process	7	0.047457	4/28	67/3291	carA/gapA/mdh/purE	4
9	BP	GO:0032787	monocarboxylic acid metabolic process	4	0.047457	7/28	234/3291	gapA/garR/glxK/glxR/mdh/mhpF/scpA	7
9	BP	GO:0044283	small molecule biosynthetic process	3	0.047457	8/28	305/3291	argC/aroB/asd/carA/cobT/thiD/thiM/ugd	8
9	BP	GO:0008655	pyrimidine-containing compound salvage	24	0.047457	2/28	10/3291	thiD/thiM	2
9	BP	GO:0019693	ribose phosphate metabolic process	6	0.047457	4/28	73/3291	carA/gapA/mdh/purE	4
9	BP	GO:0044282	small molecule catabolic process	3	0.047457	8/28	311/3291	ansB/araA/fucI/garK/garR/glxK/glxR/mhpF	8
9	BP	GO:0009229	thiamine diphosphate biosynthetic process	21	0.047457	2/28	11/3291	thiD/thiM	2
9	BP	GO:0042357	thiamine diphosphate metabolic process	21	0.047457	2/28	11/3291	thiD/thiM	2
9	BP	GO:0006753	nucleoside phosphate metabolic process	4	0.047457	6/28	187/3291	carA/gapA/mdh/nnr/purE/ugd	6
9	BP	GO:0046395	carboxylic acid catabolic process	4	0.047457	6/28	191/3291	ansB/garK/garR/glxK/glxR/mhpF	6
9	BP	GO:0072528	pyrimidine-containing compound biosynthetic process	8	0.047457	3/28	42/3291	carA/thiD/thiM	3
9	BP	GO:0043649	dicarboxylic acid catabolic process	18	0.047457	2/28	13/3291	garK/garR	2
9	BP	GO:0008652	amino acid biosynthetic process	4	0.047457	5/28	139/3291	argC/aroB/asd/carA/usg	5
9	BP	GO:0009117	nucleotide metabolic process	4	0.047457	5/28	140/3291	carA/gapA/mdh/nnr/purE	5
9	BP	GO:0016054	organic acid catabolic process	4	0.047457	6/28	201/3291	ansB/garK/garR/glxK/glxR/mhpF	6
9	BP	GO:0006526	L-arginine biosynthetic process	17	0.047457	2/28	14/3291	argC/carA	2
9	BP	GO:0009228	thiamine biosynthetic process	17	0.047457	2/28	14/3291	thiD/thiM	2
9	BP	GO:0046496	nicotinamide nucleotide metabolic process	8	0.047457	3/28	45/3291	gapA/mdh/nnr	3
9	BP	GO:0006096	glycolytic process	16	0.047457	2/28	15/3291	gapA/mdh	2
9	BP	GO:0009154	purine ribonucleotide catabolic process	16	0.047457	2/28	15/3291	gapA/mdh	2
9	BP	GO:0009181	purine ribonucleoside diphosphate catabolic process	16	0.047457	2/28	15/3291	gapA/mdh	2
9	BP	GO:0009191	ribonucleoside diphosphate catabolic process	16	0.047457	2/28	15/3291	gapA/mdh	2
9	BP	GO:0019323	pentose catabolic process	16	0.047457	2/28	15/3291	araA/fucI	2
9	BP	GO:0042724	thiamine-containing compound biosynthetic process	16	0.047457	2/28	15/3291	thiD/thiM	2
9	BP	GO:0046032	ADP catabolic process	16	0.047457	2/28	15/3291	gapA/mdh	2
9	BP	GO:0019362	pyridine nucleotide metabolic process	8	0.047457	3/28	47/3291	gapA/mdh/nnr	3
9	BP	GO:0090407	organophosphate biosynthetic process	3	0.047457	6/28	209/3291	araA/carA/purE/thiD/thiM/ugd	6
9	BP	GO:0006066	alcohol metabolic process	5	0.047457	4/28	93/3291	glxK/glxR/thiD/thiM	4
9	BP	GO:0009134	nucleoside diphosphate catabolic process	15	0.047457	2/28	16/3291	gapA/mdh	2
9	BP	GO:0009137	purine nucleoside diphosphate catabolic process	15	0.047457	2/28	16/3291	gapA/mdh	2
9	BP	GO:0019364	pyridine nucleotide catabolic process	15	0.047457	2/28	16/3291	gapA/mdh	2
9	BP	GO:0046031	ADP metabolic process	15	0.047457	2/28	16/3291	gapA/mdh	2
9	BP	GO:0006772	thiamine metabolic process	14	0.0480558	2/28	17/3291	thiD/thiM	2
9	BP	GO:0009179	purine ribonucleoside diphosphate metabolic process	14	0.0480558	2/28	17/3291	gapA/mdh	2
9	BP	GO:0009261	ribonucleotide catabolic process	14	0.0480558	2/28	17/3291	gapA/mdh	2
9	BP	GO:0042723	thiamine-containing compound metabolic process	14	0.0480558	2/28	17/3291	thiD/thiM	2
9	BP	GO:0005975	carbohydrate metabolic process	3	0.0480558	8/28	366/3291	araA/fucI/gapA/garK/garR/mdh/murG/ugd	8
9	BP	GO:0009064	glutamine family amino acid metabolic process	7	0.0480558	3/28	52/3291	ansB/argC/carA	3
9	BP	GO:0009150	purine ribonucleotide metabolic process	7	0.0480558	3/28	52/3291	gapA/mdh/purE	3
9	BP	GO:0009135	purine nucleoside diphosphate metabolic process	13	0.0481353	2/28	18/3291	gapA/mdh	2
9	BP	GO:0034309	primary alcohol biosynthetic process	13	0.0481353	2/28	18/3291	thiD/thiM	2
9	BP	GO:0072526	pyridine-containing compound catabolic process	13	0.0481353	2/28	18/3291	gapA/mdh	2
9	MF	GO:0051287	NAD binding	19	1.45961e-09	10/31	54/3235	argC/aroB/asd/gapA/garR/glxR/mhpF/trkA/ugd/usg	10
9	MF	GO:0016620	oxidoreductase activity, acting on the aldehyde or oxo group of donors, NAD or NADP as acceptor	17	0.000230688	5/31	31/3235	argC/asd/gapA/mhpF/usg	5
9	MF	GO:0050661	NADP binding	16	0.000230688	5/31	33/3235	argC/asd/gapA/garR/glxR	5
9	MF	GO:0016903	oxidoreductase activity, acting on the aldehyde or oxo group of donors	13	0.000457563	5/31	40/3235	argC/asd/gapA/mhpF/usg	5
9	MF	GO:0016491	oxidoreductase activity	3	0.0128905	11/31	416/3235	argC/asd/gapA/garK/garR/glxK/glxR/mdh/mhpF/ugd/usg	11
10	BP	GO:2001141	regulation of RNA biosynthetic process	5	3.30099e-07	15/26	360/3291	ascG/cra/cytR/ebgR/galR/galS/gntR/idnR/lacI/malI/purR/rbsR/torT/treR/ycjW	15
10	BP	GO:0006355	regulation of DNA-templated transcription	5	3.30099e-07	15/26	360/3291	ascG/cra/cytR/ebgR/galR/galS/gntR/idnR/lacI/malI/purR/rbsR/torT/treR/ycjW	15
10	BP	GO:0006351	DNA-templated transcription	5	3.30099e-07	15/26	368/3291	ascG/cra/cytR/ebgR/galR/galS/gntR/idnR/lacI/malI/purR/rbsR/torT/treR/ycjW	15
10	BP	GO:0051252	regulation of RNA metabolic process	5	3.30099e-07	15/26	371/3291	ascG/cra/cytR/ebgR/galR/galS/gntR/idnR/lacI/malI/purR/rbsR/torT/treR/ycjW	15
10	BP	GO:0019219	regulation of nucleobase-containing compound metabolic process	5	4.59237e-07	15/26	386/3291	ascG/cra/cytR/ebgR/galR/galS/gntR/idnR/lacI/malI/purR/rbsR/torT/treR/ycjW	15
10	BP	GO:0010468	regulation of gene expression	4	1.48874e-06	15/26	431/3291	ascG/cra/cytR/ebgR/galR/galS/gntR/idnR/lacI/malI/purR/rbsR/torT/treR/ycjW	15
10	BP	GO:0010556	regulation of macromolecule biosynthetic process	4	1.48874e-06	15/26	433/3291	ascG/cra/cytR/ebgR/galR/galS/gntR/idnR/lacI/malI/purR/rbsR/torT/treR/ycjW	15
10	BP	GO:0031326	regulation of cellular biosynthetic process	4	1.48874e-06	15/26	436/3291	ascG/cra/cytR/ebgR/galR/galS/gntR/idnR/lacI/malI/purR/rbsR/torT/treR/ycjW	15
10	BP	GO:0009889	regulation of biosynthetic process	4	1.48874e-06	15/26	440/3291	ascG/cra/cytR/ebgR/galR/galS/gntR/idnR/lacI/malI/purR/rbsR/torT/treR/ycjW	15
10	BP	GO:0031323	regulation of cellular metabolic process	4	1.48874e-06	15/26	442/3291	ascG/cra/cytR/ebgR/galR/galS/gntR/idnR/lacI/malI/purR/rbsR/torT/treR/ycjW	15
10	BP	GO:0080090	regulation of primary metabolic process	4	1.95025e-06	15/26	454/3291	ascG/cra/cytR/ebgR/galR/galS/gntR/idnR/lacI/malI/purR/rbsR/torT/treR/ycjW	15
10	BP	GO:0060255	regulation of macromolecule metabolic process	4	2.6231e-06	15/26	467/3291	ascG/cra/cytR/ebgR/galR/galS/gntR/idnR/lacI/malI/purR/rbsR/torT/treR/ycjW	15
10	BP	GO:0019222	regulation of metabolic process	4	3.41238e-06	15/26	479/3291	ascG/cra/cytR/ebgR/galR/galS/gntR/idnR/lacI/malI/purR/rbsR/torT/treR/ycjW	15
10	BP	GO:0032774	RNA biosynthetic process	4	4.54432e-06	15/26	492/3291	ascG/cra/cytR/ebgR/galR/galS/gntR/idnR/lacI/malI/purR/rbsR/torT/treR/ycjW	15
10	BP	GO:0045892	negative regulation of DNA-templated transcription	8	5.9844e-06	9/26	145/3291	ascG/cytR/ebgR/gntR/lacI/malI/purR/treR/ycjW	9
10	BP	GO:1902679	negative regulation of RNA biosynthetic process	8	5.9844e-06	9/26	145/3291	ascG/cytR/ebgR/gntR/lacI/malI/purR/treR/ycjW	9
10	BP	GO:0051253	negative regulation of RNA metabolic process	8	7.5243e-06	9/26	150/3291	ascG/cytR/ebgR/gntR/lacI/malI/purR/treR/ycjW	9
10	BP	GO:0015749	monosaccharide transmembrane transport	16	9.66894e-06	6/26	49/3291	alsB/araF/mglB/rbsB/xylF/ytfQ	6
10	BP	GO:0045934	negative regulation of nucleobase-containing compound metabolic process	7	1.16466e-05	9/26	160/3291	ascG/cytR/ebgR/gntR/lacI/malI/purR/treR/ycjW	9
10	BP	GO:0015750	pentose transmembrane transport	32	3.11127e-05	4/26	16/3291	alsB/araF/rbsB/xylF	4
10	BP	GO:0010558	negative regulation of macromolecule biosynthetic process	6	5.23325e-05	9/26	196/3291	ascG/cytR/ebgR/gntR/lacI/malI/purR/treR/ycjW	9
10	BP	GO:0009890	negative regulation of biosynthetic process	6	5.23325e-05	9/26	197/3291	ascG/cytR/ebgR/gntR/lacI/malI/purR/treR/ycjW	9
10	BP	GO:0031324	negative regulation of cellular metabolic process	6	5.23325e-05	9/26	197/3291	ascG/cytR/ebgR/gntR/lacI/malI/purR/treR/ycjW	9
10	BP	GO:0031327	negative regulation of cellular biosynthetic process	6	5.23325e-05	9/26	197/3291	ascG/cytR/ebgR/gntR/lacI/malI/purR/treR/ycjW	9
10	BP	GO:0010605	negative regulation of macromolecule metabolic process	5	9.8849e-05	9/26	214/3291	ascG/cytR/ebgR/gntR/lacI/malI/purR/treR/ycjW	9
10	BP	GO:0009892	negative regulation of metabolic process	5	0.000102504	9/26	216/3291	ascG/cytR/ebgR/gntR/lacI/malI/purR/treR/ycjW	9
10	BP	GO:0048523	negative regulation of cellular process	5	0.00020835	9/26	237/3291	ascG/cytR/ebgR/gntR/lacI/malI/purR/treR/ycjW	9
10	BP	GO:0048519	negative regulation of biological process	4	0.0003592	9/26	255/3291	ascG/cytR/ebgR/gntR/lacI/malI/purR/treR/ycjW	9
10	BP	GO:0034219	carbohydrate transmembrane transport	7	0.000665679	6/26	110/3291	alsB/araF/mglB/rbsB/xylF/ytfQ	6
10	BP	GO:0008643	carbohydrate transport	6	0.00119139	6/26	123/3291	alsB/araF/mglB/rbsB/xylF/ytfQ	6
10	BP	GO:0008645	hexose transmembrane transport	11	0.00930381	3/26	35/3291	alsB/mglB/ytfQ	3
10	BP	GO:0015803	branched-chain amino acid transport	23	0.0117522	2/26	11/3291	livJ/livK	2
10	BP	GO:0019521	D-gluconate metabolic process	21	0.013609	2/26	12/3291	gntR/idnR	2
10	BP	GO:0019520	aldonic acid metabolic process	11	0.048004	2/26	23/3291	gntR/idnR	2
10	CC	GO:0055052	ATP-binding cassette (ABC) transporter complex, substrate-binding subunit-containing	12	1.02323e-08	10/17	148/2995	alsB/araF/livJ/livK/lsrB/mglB/rbsB/xylF/yphF/ytfQ	10
10	CC	GO:0042597	periplasmic space	8	3.36527e-08	11/17	245/2995	alsB/araF/livJ/livK/lsrB/mglB/rbsB/torT/xylF/yphF/ytfQ	11
10	CC	GO:0043190	ATP-binding cassette (ABC) transporter complex	9	3.36527e-08	10/17	188/2995	alsB/araF/livJ/livK/lsrB/mglB/rbsB/xylF/yphF/ytfQ	10
10	CC	GO:0098533	ATPase dependent transmembrane transport complex	9	3.36527e-08	10/17	192/2995	alsB/araF/livJ/livK/lsrB/mglB/rbsB/xylF/yphF/ytfQ	10
10	CC	GO:0030288	outer membrane-bounded periplasmic space	9	3.46368e-08	10/17	197/2995	alsB/araF/livJ/livK/lsrB/mglB/rbsB/xylF/yphF/ytfQ	10
10	CC	GO:0098797	plasma membrane protein complex	8	6.18686e-08	10/17	213/2995	alsB/araF/livJ/livK/lsrB/mglB/rbsB/xylF/yphF/ytfQ	10
10	CC	GO:1902495	transmembrane transporter complex	6	8.73618e-07	10/17	285/2995	alsB/araF/livJ/livK/lsrB/mglB/rbsB/xylF/yphF/ytfQ	10
10	CC	GO:1990351	transporter complex	6	1.16679e-06	10/17	298/2995	alsB/araF/livJ/livK/lsrB/mglB/rbsB/xylF/yphF/ytfQ	10
10	CC	GO:0030313	cell envelope	6	1.97109e-06	10/17	319/2995	alsB/araF/livJ/livK/lsrB/mglB/rbsB/xylF/yphF/ytfQ	10
10	CC	GO:0098796	membrane protein complex	5	2.72912e-06	10/17	334/2995	alsB/araF/livJ/livK/lsrB/mglB/rbsB/xylF/yphF/ytfQ	10
10	MF	GO:0000976	transcription cis-regulatory region binding	19	2.5349e-16	15/24	106/3235	ascG/cra/cytR/ebgR/galR/galS/gntR/idnR/lacI/malI/purR/rbsR/torT/treR/ycjW	15
10	MF	GO:0001067	transcription regulatory region nucleic acid binding	19	2.5349e-16	15/24	106/3235	ascG/cra/cytR/ebgR/galR/galS/gntR/idnR/lacI/malI/purR/rbsR/torT/treR/ycjW	15
10	MF	GO:1990837	sequence-specific double-stranded DNA binding	19	2.5349e-16	15/24	108/3235	ascG/cra/cytR/ebgR/galR/galS/gntR/idnR/lacI/malI/purR/rbsR/torT/treR/ycjW	15
10	MF	GO:0003690	double-stranded DNA binding	17	1.28713e-15	15/24	122/3235	ascG/cra/cytR/ebgR/galR/galS/gntR/idnR/lacI/malI/purR/rbsR/torT/treR/ycjW	15
10	MF	GO:0043565	sequence-specific DNA binding	12	1.85895e-13	15/24	171/3235	ascG/cra/cytR/ebgR/galR/galS/gntR/idnR/lacI/malI/purR/rbsR/torT/treR/ycjW	15
10	MF	GO:0003700	DNA-binding transcription factor activity	10	2.21615e-12	15/24	204/3235	ascG/cra/cytR/ebgR/galR/galS/gntR/idnR/lacI/malI/purR/rbsR/torT/treR/ycjW	15
10	MF	GO:0140110	transcription regulator activity	9	8.19302e-12	15/24	225/3235	ascG/cra/cytR/ebgR/galR/galS/gntR/idnR/lacI/malI/purR/rbsR/torT/treR/ycjW	15
10	MF	GO:0030246	carbohydrate binding	25	1.81177e-08	7/24	38/3235	alsB/araF/mglB/rbsB/xylF/yphF/ytfQ	7
10	MF	GO:0048029	monosaccharide binding	45	1.2844e-07	5/24	15/3235	alsB/araF/rbsB/xylF/ytfQ	5
10	MF	GO:0001217	DNA-binding transcription repressor activity	16	0.00233627	3/24	26/3235	lacI/malI/purR	3
10	MF	GO:0000987	cis-regulatory region sequence-specific DNA binding	14	0.00265012	3/24	28/3235	cra/lacI/rbsR	3
11	MF	GO:0016747	acyltransferase activity, transferring groups other than amino-acyl groups	44	1.74042e-35	21/21	73/3235	argA/astA/elaA/fabY/mnaT/panZ/patZ/phnO/rimI/rimJ/rimL/speG/tmcA/yafP/yedL/yhbS/yiaC/yjaB/yjgM/yjhQ/ypeA	21
11	MF	GO:0016746	acyltransferase activity	38	4.61237e-34	21/21	86/3235	argA/astA/elaA/fabY/mnaT/panZ/patZ/phnO/rimI/rimJ/rimL/speG/tmcA/yafP/yedL/yhbS/yiaC/yjaB/yjgM/yjhQ/ypeA	21
11	MF	GO:0016410	N-acyltransferase activity	114	4.36486e-29	14/21	19/3235	argA/astA/elaA/mnaT/patZ/phnO/rimI/rimJ/rimL/speG/tmcA/yiaC/yjaB/yjgM	14
11	MF	GO:0008080	N-acetyltransferase activity	134	1.19718e-28	13/21	15/3235	argA/elaA/mnaT/patZ/phnO/rimI/rimJ/rimL/speG/tmcA/yiaC/yjaB/yjgM	13
11	MF	GO:0016407	acetyltransferase activity	59	8.10017e-22	13/21	34/3235	argA/elaA/mnaT/patZ/phnO/rimI/rimJ/rimL/speG/tmcA/yiaC/yjaB/yjgM	13
11	MF	GO:0140096	catalytic activity, acting on a protein	4	0.0246817	5/21	212/3235	patZ/phnO/rimI/yiaC/yjaB	5
12	BP	GO:1901293	nucleoside phosphate biosynthetic process	12	4.17233e-06	9/22	116/3291	accC/carB/coaD/nadD/nadR/purD/purK/purT/ribF	9
12	BP	GO:0072522	purine-containing compound biosynthetic process	16	1.14026e-05	7/22	65/3291	accC/coaD/nadD/nadR/purD/purK/purT	7
12	BP	GO:0009165	nucleotide biosynthetic process	12	6.31348e-05	7/22	88/3291	carB/nadD/nadR/purD/purK/purT/ribF	7
12	BP	GO:0006753	nucleoside phosphate metabolic process	7	6.66936e-05	9/22	187/3291	accC/carB/coaD/nadD/nadR/purD/purK/purT/ribF	9
12	BP	GO:0009156	ribonucleoside monophosphate biosynthetic process	21	9.7528e-05	5/22	36/3291	carB/purD/purK/purT/ribF	5
12	BP	GO:0009161	ribonucleoside monophosphate metabolic process	20	9.7528e-05	5/22	37/3291	carB/purD/purK/purT/ribF	5
12	BP	GO:0090407	organophosphate biosynthetic process	6	9.7528e-05	9/22	209/3291	accC/carB/coaD/nadD/nadR/purD/purK/purT/ribF	9
12	BP	GO:0009124	nucleoside monophosphate biosynthetic process	18	0.00013162	5/22	41/3291	carB/purD/purK/purT/ribF	5
12	BP	GO:0055086	nucleobase-containing small molecule metabolic process	6	0.000208717	9/22	236/3291	accC/carB/coaD/nadD/nadR/purD/purK/purT/ribF	9
12	BP	GO:0072521	purine-containing compound metabolic process	8	0.00021217	7/22	127/3291	accC/coaD/nadD/nadR/purD/purK/purT	7
12	BP	GO:0009123	nucleoside monophosphate metabolic process	16	0.00021217	5/22	48/3291	carB/purD/purK/purT/ribF	5
12	BP	GO:0009260	ribonucleotide biosynthetic process	15	0.000215651	5/22	49/3291	carB/purD/purK/purT/ribF	5
12	BP	GO:0006164	purine nucleotide biosynthetic process	15	0.000220221	5/22	50/3291	nadD/nadR/purD/purK/purT	5
12	BP	GO:0046390	ribose phosphate biosynthetic process	14	0.000248666	5/22	52/3291	carB/purD/purK/purT/ribF	5
12	BP	GO:0009117	nucleotide metabolic process	7	0.000288729	7/22	140/3291	carB/nadD/nadR/purD/purK/purT/ribF	7
12	BP	GO:0006189	'de novo' IMP biosynthetic process	37	0.000686189	3/22	12/3291	purD/purK/purT	3
12	BP	GO:0009259	ribonucleotide metabolic process	11	0.000712884	5/22	67/3291	carB/purD/purK/purT/ribF	5
12	BP	GO:0019637	organophosphate metabolic process	4	0.000814611	9/22	304/3291	accC/carB/coaD/nadD/nadR/purD/purK/purT/ribF	9
12	BP	GO:0019693	ribose phosphate metabolic process	10	0.000966424	5/22	73/3291	carB/purD/purK/purT/ribF	5
12	BP	GO:0043604	amide biosynthetic process	15	0.00129048	4/22	41/3291	accC/coaD/gshB/panC	4
12	BP	GO:0006188	IMP biosynthetic process	28	0.00130788	3/22	16/3291	purD/purK/purT	3
12	BP	GO:0046040	IMP metabolic process	26	0.00150939	3/22	17/3291	purD/purK/purT	3
12	BP	GO:0006163	purine nucleotide metabolic process	9	0.00195033	5/22	88/3291	nadD/nadR/purD/purK/purT	5
12	BP	GO:0009127	purine nucleoside monophosphate biosynthetic process	20	0.00337043	3/22	23/3291	purD/purK/purT	3
12	BP	GO:0009168	purine ribonucleoside monophosphate biosynthetic process	20	0.00337043	3/22	23/3291	purD/purK/purT	3
12	BP	GO:0009126	purine nucleoside monophosphate metabolic process	19	0.00355115	3/22	24/3291	purD/purK/purT	3
12	BP	GO:0009167	purine ribonucleoside monophosphate metabolic process	19	0.00355115	3/22	24/3291	purD/purK/purT	3
12	BP	GO:1901137	carbohydrate derivative biosynthetic process	5	0.00361613	7/22	232/3291	carB/ddlA/ddlB/purD/purK/purT/ribF	7
12	BP	GO:0006418	tRNA aminoacylation for protein translation	18	0.00361613	3/22	25/3291	glnS/gltX/gluQ	3
12	BP	GO:0043039	tRNA aminoacylation	18	0.00361613	3/22	25/3291	glnS/gltX/gluQ	3
12	BP	GO:0043038	amino acid activation	17	0.00393881	3/22	26/3291	glnS/gltX/gluQ	3
12	BP	GO:0006796	phosphate-containing compound metabolic process	3	0.00766911	9/22	439/3291	accC/carB/coaD/nadD/nadR/purD/purK/purT/ribF	9
12	BP	GO:0043603	amide metabolic process	8	0.00808123	4/22	75/3291	accC/coaD/gshB/panC	4
12	BP	GO:0006793	phosphorus metabolic process	3	0.00844585	9/22	449/3291	accC/carB/coaD/nadD/nadR/purD/purK/purT/ribF	9
12	BP	GO:0009152	purine ribonucleotide biosynthetic process	13	0.00844585	3/22	35/3291	purD/purK/purT	3
12	BP	GO:0009435	NAD biosynthetic process	30	0.0103266	2/22	10/3291	nadD/nadR	2
12	BP	GO:0019359	nicotinamide nucleotide biosynthetic process	27	0.0122307	2/22	11/3291	nadD/nadR	2
12	BP	GO:0019363	pyridine nucleotide biosynthetic process	23	0.0167525	2/22	13/3291	nadD/nadR	2
12	BP	GO:0009150	purine ribonucleotide metabolic process	9	0.0237759	3/22	52/3291	purD/purK/purT	3
12	BP	GO:0019674	NAD metabolic process	19	0.0241889	2/22	16/3291	nadD/nadR	2
12	BP	GO:1901135	carbohydrate derivative metabolic process	3	0.0352521	7/22	362/3291	carB/ddlA/ddlB/purD/purK/purT/ribF	7
12	BP	GO:0046112	nucleobase biosynthetic process	15	0.0358901	2/22	20/3291	carB/purD	2
12	BP	GO:0009411	response to UV	13	0.0450687	2/22	23/3291	uspC/uspD	2
12	BP	GO:0072525	pyridine-containing compound biosynthetic process	13	0.0450687	2/22	23/3291	nadD/nadR	2
12	BP	GO:0044272	sulfur compound biosynthetic process	6	0.0472138	3/22	70/3291	accC/coaD/gshB	3
12	MF	GO:0016874	ligase activity	20	7.87971e-15	14/22	105/3235	accC/carB/citC/ddlA/ddlB/glnS/gltX/gluQ/gshB/panC/purD/purK/purT/rimK	14
12	MF	GO:0016879	ligase activity, forming carbon-nitrogen bonds	34	8.28343e-13	10/22	43/3235	accC/carB/ddlA/ddlB/gshB/panC/purD/purK/purT/rimK	10
12	MF	GO:0005524	ATP binding	6	8.37445e-12	18/22	432/3235	accC/carB/citC/coaD/ddlA/ddlB/glnS/gltX/gluQ/gshB/nadD/nadR/panC/purD/purK/purT/ribF/rimK	18
12	MF	GO:0032559	adenyl ribonucleotide binding	6	8.37445e-12	18/22	435/3235	accC/carB/citC/coaD/ddlA/ddlB/glnS/gltX/gluQ/gshB/nadD/nadR/panC/purD/purK/purT/ribF/rimK	18
12	MF	GO:0035639	purine ribonucleoside triphosphate binding	6	3.56295e-11	18/22	478/3235	accC/carB/citC/coaD/ddlA/ddlB/glnS/gltX/gluQ/gshB/nadD/nadR/panC/purD/purK/purT/ribF/rimK	18
12	MF	GO:0032555	purine ribonucleotide binding	5	6.34266e-11	18/22	499/3235	accC/carB/citC/coaD/ddlA/ddlB/glnS/gltX/gluQ/gshB/nadD/nadR/panC/purD/purK/purT/ribF/rimK	18
12	MF	GO:0016881	acid-amino acid ligase activity	41	5.27453e-07	5/22	18/3235	ddlA/ddlB/gshB/panC/rimK	5
12	MF	GO:0070566	adenylyltransferase activity	37	1.76603e-05	4/22	16/3235	coaD/nadD/nadR/ribF	4
12	MF	GO:0004812	aminoacyl-tRNA ligase activity	18	0.00290773	3/22	25/3235	glnS/gltX/gluQ	3
12	MF	GO:0016875	ligase activity, forming carbon-oxygen bonds	18	0.00290773	3/22	25/3235	glnS/gltX/gluQ	3
12	MF	GO:0016779	nucleotidyltransferase activity	8	0.00595066	4/22	73/3235	coaD/nadD/nadR/ribF	4
12	MF	GO:0140101	catalytic activity, acting on a tRNA	7	0.0419403	3/22	67/3235	glnS/gltX/gluQ	3
13	BP	GO:0045892	negative regulation of DNA-templated transcription	17	5.54895e-11	11/15	145/3291	allR/fur/iclR/kdgR/marR/mhpR/mprA/slyA/xynR/yjhI/zur	11
13	BP	GO:1902679	negative regulation of RNA biosynthetic process	17	5.54895e-11	11/15	145/3291	allR/fur/iclR/kdgR/marR/mhpR/mprA/slyA/xynR/yjhI/zur	11
13	BP	GO:0051253	negative regulation of RNA metabolic process	16	5.54895e-11	11/15	150/3291	allR/fur/iclR/kdgR/marR/mhpR/mprA/slyA/xynR/yjhI/zur	11
13	BP	GO:0045934	negative regulation of nucleobase-containing compound metabolic process	15	8.56957e-11	11/15	160/3291	allR/fur/iclR/kdgR/marR/mhpR/mprA/slyA/xynR/yjhI/zur	11
13	BP	GO:0006355	regulation of DNA-templated transcription	8	3.16348e-10	13/15	360/3291	allR/arsR/fur/iclR/kdgR/marR/mhpR/mprA/slyA/xynR/ygaV/yjhI/zur	13
13	BP	GO:2001141	regulation of RNA biosynthetic process	8	3.16348e-10	13/15	360/3291	allR/arsR/fur/iclR/kdgR/marR/mhpR/mprA/slyA/xynR/ygaV/yjhI/zur	13
13	BP	GO:0010558	negative regulation of macromolecule biosynthetic process	12	3.16348e-10	11/15	196/3291	allR/fur/iclR/kdgR/marR/mhpR/mprA/slyA/xynR/yjhI/zur	11
13	BP	GO:0009890	negative regulation of biosynthetic process	12	3.16348e-10	11/15	197/3291	allR/fur/iclR/kdgR/marR/mhpR/mprA/slyA/xynR/yjhI/zur	11
13	BP	GO:0031324	negative regulation of cellular metabolic process	12	3.16348e-10	11/15	197/3291	allR/fur/iclR/kdgR/marR/mhpR/mprA/slyA/xynR/yjhI/zur	11
13	BP	GO:0031327	negative regulation of cellular biosynthetic process	12	3.16348e-10	11/15	197/3291	allR/fur/iclR/kdgR/marR/mhpR/mprA/slyA/xynR/yjhI/zur	11
13	BP	GO:0006351	DNA-templated transcription	8	3.16348e-10	13/15	368/3291	allR/arsR/fur/iclR/kdgR/marR/mhpR/mprA/slyA/xynR/ygaV/yjhI/zur	13
13	BP	GO:0051252	regulation of RNA metabolic process	8	3.22223e-10	13/15	371/3291	allR/arsR/fur/iclR/kdgR/marR/mhpR/mprA/slyA/xynR/ygaV/yjhI/zur	13
13	BP	GO:0019219	regulation of nucleobase-containing compound metabolic process	7	4.97372e-10	13/15	386/3291	allR/arsR/fur/iclR/kdgR/marR/mhpR/mprA/slyA/xynR/ygaV/yjhI/zur	13
13	BP	GO:0010605	negative regulation of macromolecule metabolic process	11	6.16234e-10	11/15	214/3291	allR/fur/iclR/kdgR/marR/mhpR/mprA/slyA/xynR/yjhI/zur	11
13	BP	GO:0009892	negative regulation of metabolic process	11	6.37179e-10	11/15	216/3291	allR/fur/iclR/kdgR/marR/mhpR/mprA/slyA/xynR/yjhI/zur	11
13	BP	GO:0048523	negative regulation of cellular process	10	1.58357e-09	11/15	237/3291	allR/fur/iclR/kdgR/marR/mhpR/mprA/slyA/xynR/yjhI/zur	11
13	BP	GO:0010468	regulation of gene expression	7	1.58357e-09	13/15	431/3291	allR/arsR/fur/iclR/kdgR/marR/mhpR/mprA/slyA/xynR/ygaV/yjhI/zur	13
13	BP	GO:0010556	regulation of macromolecule biosynthetic process	7	1.58769e-09	13/15	433/3291	allR/arsR/fur/iclR/kdgR/marR/mhpR/mprA/slyA/xynR/ygaV/yjhI/zur	13
13	BP	GO:0031326	regulation of cellular biosynthetic process	7	1.64428e-09	13/15	436/3291	allR/arsR/fur/iclR/kdgR/marR/mhpR/mprA/slyA/xynR/ygaV/yjhI/zur	13
13	BP	GO:0009889	regulation of biosynthetic process	6	1.75737e-09	13/15	440/3291	allR/arsR/fur/iclR/kdgR/marR/mhpR/mprA/slyA/xynR/ygaV/yjhI/zur	13
13	BP	GO:0031323	regulation of cellular metabolic process	6	1.77449e-09	13/15	442/3291	allR/arsR/fur/iclR/kdgR/marR/mhpR/mprA/slyA/xynR/ygaV/yjhI/zur	13
13	BP	GO:0080090	regulation of primary metabolic process	6	2.39224e-09	13/15	454/3291	allR/arsR/fur/iclR/kdgR/marR/mhpR/mprA/slyA/xynR/ygaV/yjhI/zur	13
13	BP	GO:0048519	negative regulation of biological process	9	2.56349e-09	11/15	255/3291	allR/fur/iclR/kdgR/marR/mhpR/mprA/slyA/xynR/yjhI/zur	11
13	BP	GO:0060255	regulation of macromolecule metabolic process	6	3.15403e-09	13/15	467/3291	allR/arsR/fur/iclR/kdgR/marR/mhpR/mprA/slyA/xynR/ygaV/yjhI/zur	13
13	BP	GO:0019222	regulation of metabolic process	6	4.19601e-09	13/15	479/3291	allR/arsR/fur/iclR/kdgR/marR/mhpR/mprA/slyA/xynR/ygaV/yjhI/zur	13
13	BP	GO:0032774	RNA biosynthetic process	6	5.69113e-09	13/15	492/3291	allR/arsR/fur/iclR/kdgR/marR/mhpR/mprA/slyA/xynR/ygaV/yjhI/zur	13
13	BP	GO:0044550	secondary metabolite biosynthetic process	34	0.00631373	2/15	13/3291	fur/zur	2
13	BP	GO:0019748	secondary metabolic process	22	0.0145593	2/15	20/3291	fur/zur	2
13	CC	GO:0032993	protein-DNA complex	10	0.0161168	2/8	76/2995	fur/zur	2
13	MF	GO:0003700	DNA-binding transcription factor activity	12	1.34513e-11	13/17	204/3235	allR/arsR/fur/iclR/kdgR/marR/mhpR/mprA/slyA/xynR/ygaV/yjhI/zur	13
13	MF	GO:0140110	transcription regulator activity	11	2.43158e-11	13/17	225/3235	allR/arsR/fur/iclR/kdgR/marR/mhpR/mprA/slyA/xynR/ygaV/yjhI/zur	13
14	BP	GO:0042402	cellular biogenic amine catabolic process	35	6.55796e-07	6/19	30/3291	eutE/eutG/feaB/patD/puuC/sad	6
14	BP	GO:0009310	amine catabolic process	34	6.55796e-07	6/19	31/3291	eutE/eutG/feaB/patD/puuC/sad	6
14	BP	GO:0044282	small molecule catabolic process	7	6.55796e-07	12/19	311/3291	aldA/astD/eutE/eutG/feaB/fucO/gabD/gldA/paaZ/patD/putA/sad	12
14	BP	GO:0009063	amino acid catabolic process	16	3.83291e-06	7/19	74/3291	aldA/astD/feaB/gabD/patD/putA/sad	7
14	BP	GO:0006576	biogenic amine metabolic process	21	7.30878e-06	6/19	50/3291	eutE/eutG/feaB/patD/puuC/sad	6
14	BP	GO:0009308	amine metabolic process	20	7.74979e-06	6/19	52/3291	eutE/eutG/feaB/patD/puuC/sad	6
14	BP	GO:0044248	cellular catabolic process	6	6.2362e-05	9/19	241/3291	aldA/astD/feaB/gabD/gldA/paaZ/patD/putA/sad	9
14	BP	GO:0006520	amino acid metabolic process	6	7.68812e-05	9/19	251/3291	aldA/astD/feaB/gabD/hisD/patD/proA/putA/sad	9
14	BP	GO:0046395	carboxylic acid catabolic process	7	9.30625e-05	8/19	191/3291	aldA/astD/feaB/gabD/paaZ/patD/putA/sad	8
14	BP	GO:0016054	organic acid catabolic process	7	0.00011486	8/19	201/3291	aldA/astD/feaB/gabD/paaZ/patD/putA/sad	8
14	BP	GO:0170035	L-amino acid catabolic process	17	0.00011486	5/19	52/3291	astD/feaB/patD/putA/sad	5
14	BP	GO:0170040	proteinogenic amino acid catabolic process	17	0.00011486	5/19	52/3291	astD/feaB/patD/putA/sad	5
14	BP	GO:1901616	organic hydroxy compound catabolic process	16	0.00011665	5/19	53/3291	eutE/eutG/feaB/fucO/gldA	5
14	BP	GO:0051260	protein homooligomerization	15	0.000184947	5/19	59/3291	adhE/betB/gabD/gldA/patD	5
14	BP	GO:0019752	carboxylic acid metabolic process	4	0.000188824	11/19	487/3291	adhE/aldA/astD/feaB/gabD/hisD/paaZ/patD/proA/putA/sad	11
14	BP	GO:0009447	putrescine catabolic process	52	0.000206481	3/19	10/3291	patD/puuC/sad	3
14	BP	GO:1901606	alpha-amino acid catabolic process	14	0.000210792	5/19	63/3291	astD/feaB/patD/putA/sad	5
14	BP	GO:0006598	polyamine catabolic process	47	0.000251444	3/19	11/3291	patD/puuC/sad	3
14	BP	GO:0170033	L-amino acid metabolic process	7	0.000269973	7/19	175/3291	astD/feaB/hisD/patD/proA/putA/sad	7
14	BP	GO:0170039	proteinogenic amino acid metabolic process	7	0.000269973	7/19	175/3291	astD/feaB/hisD/patD/proA/putA/sad	7
14	BP	GO:0170044	non-proteinogenic amino acid catabolic process	43	0.000286316	3/19	12/3291	aldA/gabD/sad	3
14	BP	GO:1901615	organic hydroxy compound metabolic process	8	0.000411488	6/19	127/3291	adhE/eutE/eutG/feaB/fucO/gldA	6
14	BP	GO:0051259	protein complex oligomerization	11	0.000411488	5/19	77/3291	adhE/betB/gabD/gldA/patD	5
14	BP	GO:0009445	putrescine metabolic process	37	0.000411488	3/19	14/3291	patD/puuC/sad	3
14	BP	GO:1901605	alpha-amino acid metabolic process	6	0.000497544	7/19	199/3291	astD/feaB/hisD/patD/proA/putA/sad	7
14	BP	GO:0009065	glutamine family amino acid catabolic process	31	0.000701841	3/19	17/3291	astD/putA/sad	3
14	BP	GO:0046164	alcohol catabolic process	15	0.000712182	4/19	46/3291	eutE/eutG/fucO/gldA	4
14	BP	GO:0051289	protein homotetramerization	15	0.000747879	4/19	47/3291	betB/gabD/gldA/patD	4
14	BP	GO:0006595	polyamine metabolic process	29	0.000752328	3/19	18/3291	patD/puuC/sad	3
14	BP	GO:0051262	protein tetramerization	14	0.000758685	4/19	48/3291	betB/gabD/gldA/patD	4
14	BP	GO:0006066	alcohol metabolic process	9	0.000767284	5/19	93/3291	adhE/eutE/eutG/fucO/gldA	5
14	BP	GO:1901160	primary amino compound metabolic process	27	0.000782235	3/19	19/3291	eutE/eutG/feaB	3
14	BP	GO:1901161	primary amino compound catabolic process	27	0.000782235	3/19	19/3291	eutE/eutG/feaB	3
14	BP	GO:0009064	glutamine family amino acid metabolic process	13	0.000917809	4/19	52/3291	astD/proA/putA/sad	4
14	BP	GO:0170041	non-proteinogenic amino acid metabolic process	17	0.00327443	3/19	31/3291	aldA/gabD/sad	3
14	BP	GO:0006105	succinate metabolic process	31	0.0078746	2/19	11/3291	adhE/astD	2
14	BP	GO:0006527	arginine catabolic process	31	0.0078746	2/19	11/3291	astD/sad	2
14	BP	GO:0065003	protein-containing complex assembly	5	0.00865638	5/19	164/3291	adhE/betB/gabD/gldA/patD	5
14	BP	GO:0034308	primary alcohol metabolic process	10	0.0149081	3/19	54/3291	adhE/eutE/eutG	3
14	BP	GO:0006536	glutamate metabolic process	20	0.0164121	2/19	17/3291	astD/putA	2
14	BP	GO:0006580	ethanolamine metabolic process	20	0.0164121	2/19	17/3291	eutE/eutG	2
14	BP	GO:0042439	ethanolamine-containing compound metabolic process	20	0.0164121	2/19	17/3291	eutE/eutG	2
14	BP	GO:0046336	ethanolamine catabolic process	20	0.0164121	2/19	17/3291	eutE/eutG	2
14	BP	GO:0043933	protein-containing complex organization	4	0.0167482	5/19	197/3291	adhE/betB/gabD/gldA/patD	5
14	BP	GO:0006113	fermentation	17	0.0212133	2/19	20/3291	adhE/gldA	2
14	BP	GO:0046174	polyol catabolic process	17	0.0212133	2/19	20/3291	fucO/gldA	2
14	BP	GO:0009084	glutamine family amino acid biosynthetic process	15	0.0267925	2/19	23/3291	proA/putA	2
14	BP	GO:0034310	primary alcohol catabolic process	15	0.0267925	2/19	23/3291	eutE/eutG	2
14	BP	GO:0032787	monocarboxylic acid metabolic process	4	0.0309112	5/19	234/3291	adhE/aldA/gabD/paaZ/sad	5
14	BP	GO:0070887	cellular response to chemical stimulus	5	0.0309112	4/19	148/3291	feaB/gabD/paaZ/sad	4
14	BP	GO:0019318	hexose metabolic process	7	0.0309112	3/19	77/3291	adhE/aldA/fucO	3
14	BP	GO:0006525	arginine metabolic process	13	0.0332045	2/19	27/3291	astD/sad	2
14	BP	GO:0042178	xenobiotic catabolic process	13	0.0332045	2/19	27/3291	feaB/paaZ	2
14	BP	GO:0097237	cellular response to toxic substance	12	0.0367576	2/19	29/3291	gabD/sad	2
14	BP	GO:1990748	cellular detoxification	12	0.0367576	2/19	29/3291	gabD/sad	2
14	BP	GO:0006805	xenobiotic metabolic process	12	0.0378711	2/19	30/3291	feaB/paaZ	2
14	BP	GO:0071466	cellular response to xenobiotic stimulus	12	0.0378711	2/19	30/3291	feaB/paaZ	2
14	CC	GO:0031469	bacterial microcompartment	33	0.0122978	2/14	13/2995	eutE/eutG	2
14	MF	GO:0016620	oxidoreductase activity, acting on the aldehyde or oxo group of donors, NAD or NADP as acceptor	70	6.21695e-24	14/21	31/3235	adhE/aldA/aldB/astD/betB/eutE/feaB/gabD/paaZ/patD/proA/putA/puuC/sad	14
14	MF	GO:0016903	oxidoreductase activity, acting on the aldehyde or oxo group of donors	54	2.67077e-22	14/21	40/3235	adhE/aldA/aldB/astD/betB/eutE/feaB/gabD/paaZ/patD/proA/putA/puuC/sad	14
14	MF	GO:0016491	oxidoreductase activity	8	1.21483e-18	21/21	416/3235	adhE/aldA/aldB/astD/betB/eutE/eutG/feaB/fucO/gabD/gldA/hcxA/hisD/paaZ/patD/proA/putA/puuC/sad/yiaY/yqhD	21
14	MF	GO:0004030	aldehyde dehydrogenase [NAD(P)+] activity	126	1.21483e-18	9/21	11/3235	aldA/aldB/astD/betB/eutE/feaB/patD/puuC/sad	9
14	MF	GO:0004029	aldehyde dehydrogenase (NAD+) activity	123	1.97291e-16	8/21	10/3235	aldA/aldB/astD/betB/eutE/feaB/patD/puuC	8
14	MF	GO:0018455	alcohol dehydrogenase [NAD(P)+] activity	51	1.06236e-07	5/21	15/3235	adhE/eutG/fucO/yiaY/yqhD	5
14	MF	GO:0016616	oxidoreductase activity, acting on the CH-OH group of donors, NAD or NADP as acceptor	13	2.7972e-07	8/21	95/3235	adhE/eutG/fucO/gldA/hcxA/hisD/yiaY/yqhD	8
14	MF	GO:0016614	oxidoreductase activity, acting on CH-OH group of donors	11	7.26704e-07	8/21	109/3235	adhE/eutG/fucO/gldA/hcxA/hisD/yiaY/yqhD	8
14	MF	GO:0008198	ferrous iron binding	12	0.0391351	2/21	25/3235	adhE/fucO	2
15	BP	GO:0045454	cell redox homeostasis	34	0.0111743	3/17	17/3291	ahpF/sthA/trxB	3
15	CC	GO:1990204	oxidoreductase complex	11	4.58248e-05	6/16	104/2995	glpA/glpD/gltD/hcaD/preT/trxB	6
15	CC	GO:1902494	catalytic complex	5	0.000216933	8/16	317/2995	glpA/glpD/gltD/hcaD/mnmG/nirB/preT/trxB	8
15	MF	GO:0050660	flavin adenine dinucleotide binding	39	1.22012e-21	15/19	66/3235	ahpF/betA/cbrA/fixC/glpA/glpD/mnmC/mnmG/nirB/preT/rclA/solA/sthA/trxB/ydiS	15
15	MF	GO:0016491	oxidoreductase activity	7	1.47128e-12	17/19	416/3235	ahpF/betA/fixC/glpA/glpD/gltD/hcaD/mnmC/nirB/preT/puuB/rclA/solA/sthA/trxB/ydiS/ygcN	17
15	MF	GO:0071949	FAD binding	38	6.44114e-08	6/19	27/3235	ahpF/cbrA/fixC/glpD/mnmC/ydiS	6
15	MF	GO:0016667	oxidoreductase activity, acting on a sulfur group of donors	18	0.000567202	4/19	38/3235	ahpF/rclA/sthA/trxB	4
15	MF	GO:0016651	oxidoreductase activity, acting on NAD(P)H	15	0.000973615	4/19	46/3235	hcaD/preT/rclA/sthA	4
15	MF	GO:0015035	protein-disulfide reductase activity	28	0.0142348	2/19	12/3235	ahpF/trxB	2
15	MF	GO:0016645	oxidoreductase activity, acting on the CH-NH group of donors	23	0.0192082	2/19	15/3235	mnmC/solA	2
15	MF	GO:0015036	disulfide oxidoreductase activity	20	0.0216173	2/19	17/3235	ahpF/trxB	2
15	MF	GO:0016209	antioxidant activity	17	0.0265647	2/19	20/3235	ahpF/trxB	2
16	BP	GO:0045454	cell redox homeostasis	97	7.54984e-12	7/14	17/3291	ahpC/bcp/dsbD/grxC/grxD/nrdH/trxA	7
16	BP	GO:0019725	cellular homeostasis	15	4.55622e-06	7/14	108/3291	ahpC/bcp/dsbD/grxC/grxD/nrdH/trxA	7
16	BP	GO:0042592	homeostatic process	14	5.31032e-06	7/14	117/3291	ahpC/bcp/dsbD/grxC/grxD/nrdH/trxA	7
16	BP	GO:0098869	cellular oxidant detoxification	45	2.79796e-05	4/14	21/3291	ahpC/bcp/btuE/tpx	4
16	BP	GO:0097237	cellular response to toxic substance	32	7.25897e-05	4/14	29/3291	ahpC/bcp/btuE/tpx	4
16	BP	GO:1990748	cellular detoxification	32	7.25897e-05	4/14	29/3291	ahpC/bcp/btuE/tpx	4
16	BP	GO:0042221	response to chemical	5	8.97258e-05	9/14	404/3291	ahpC/bcp/btuE/dsbA/dsbC/dsbD/grxC/tpx/yfjU	9
16	BP	GO:0034599	cellular response to oxidative stress	28	0.000105011	4/14	34/3291	bcp/btuE/grxC/tpx	4
16	BP	GO:0070887	cellular response to chemical stimulus	10	0.000175845	6/14	148/3291	ahpC/bcp/btuE/dsbA/grxC/tpx	6
16	BP	GO:0006979	response to oxidative stress	12	0.000376415	5/14	101/3291	ahpC/bcp/btuE/grxC/tpx	5
16	BP	GO:0062197	cellular response to chemical stress	15	0.000857681	4/14	62/3291	bcp/btuE/grxC/tpx	4
16	BP	GO:0098754	detoxification	13	0.00126706	4/14	70/3291	ahpC/bcp/btuE/tpx	4
16	BP	GO:0009636	response to toxic substance	11	0.00237785	4/14	84/3291	ahpC/bcp/btuE/tpx	4
16	BP	GO:0046688	response to copper ion	25	0.0187142	2/14	19/3291	dsbC/dsbD	2
16	CC	GO:0042597	periplasmic space	4	0.0266369	5/14	245/2995	btuE/dsbA/dsbC/dsbG/tpx	5
16	MF	GO:0016667	oxidoreductase activity, acting on a sulfur group of donors	50	7.39352e-15	10/17	38/3235	ahpC/bcp/dsbA/dsbC/dsbD/grxC/grxD/tpx/trxA/trxC	10
16	MF	GO:0015036	disulfide oxidoreductase activity	78	7.30212e-12	7/17	17/3235	dsbA/dsbC/dsbD/grxC/grxD/trxA/trxC	7
16	MF	GO:0015035	protein-disulfide reductase activity	95	6.85499e-11	6/17	12/3235	dsbA/dsbC/dsbD/grxC/trxA/trxC	6
16	MF	GO:0016491	oxidoreductase activity	6	2.34775e-08	13/17	416/3235	ahpC/bcp/btuE/dsbA/dsbC/dsbD/grxC/grxD/tpx/trxA/trxC/yfgD/yfjU	13
16	MF	GO:0004601	peroxidase activity	54	2.44776e-06	4/17	14/3235	ahpC/bcp/btuE/tpx	4
16	MF	GO:0016684	oxidoreductase activity, acting on peroxide as acceptor	54	2.44776e-06	4/17	14/3235	ahpC/bcp/btuE/tpx	4
16	MF	GO:0016209	antioxidant activity	38	9.96018e-06	4/17	20/3235	ahpC/bcp/btuE/tpx	4
16	MF	GO:0016671	oxidoreductase activity, acting on a sulfur group of donors, disulfide as acceptor	57	5.12904e-05	3/17	10/3235	ahpC/bcp/tpx	3
16	MF	GO:0140096	catalytic activity, acting on a protein	6	0.000167538	7/17	212/3235	dsbA/dsbC/dsbD/dsbG/grxC/trxA/trxC	7
16	MF	GO:0016860	intramolecular oxidoreductase activity	18	0.00157878	3/17	32/3235	dsbA/dsbC/dsbG	3
17	BP	GO:0009889	regulation of biosynthetic process	7	3.30202e-11	14/14	440/3291	acrR/bdcR/betI/cecR/comR/envR/fabR/matP/nemR/rcdA/rutR/slmA/uidR/yjdC	14
17	BP	GO:0080090	regulation of primary metabolic process	7	3.30202e-11	14/14	454/3291	acrR/bdcR/betI/cecR/comR/envR/fabR/matP/nemR/rcdA/rutR/slmA/uidR/yjdC	14
17	BP	GO:0019222	regulation of metabolic process	7	4.71234e-11	14/14	479/3291	acrR/bdcR/betI/cecR/comR/envR/fabR/matP/nemR/rcdA/rutR/slmA/uidR/yjdC	14
17	BP	GO:0006355	regulation of DNA-templated transcription	8	5.80112e-11	13/14	360/3291	acrR/bdcR/betI/cecR/comR/envR/fabR/matP/nemR/rcdA/rutR/slmA/uidR	13
17	BP	GO:2001141	regulation of RNA biosynthetic process	8	5.80112e-11	13/14	360/3291	acrR/bdcR/betI/cecR/comR/envR/fabR/matP/nemR/rcdA/rutR/slmA/uidR	13
17	BP	GO:0006351	DNA-templated transcription	8	6.14701e-11	13/14	368/3291	acrR/bdcR/betI/cecR/comR/envR/fabR/matP/nemR/rcdA/rutR/slmA/uidR	13
17	BP	GO:0051252	regulation of RNA metabolic process	8	6.14701e-11	13/14	371/3291	acrR/bdcR/betI/cecR/comR/envR/fabR/matP/nemR/rcdA/rutR/slmA/uidR	13
17	BP	GO:0019219	regulation of nucleobase-containing compound metabolic process	8	9.03683e-11	13/14	386/3291	acrR/bdcR/betI/cecR/comR/envR/fabR/matP/nemR/rcdA/rutR/slmA/uidR	13
17	BP	GO:0045892	negative regulation of DNA-templated transcription	16	1.52143e-10	10/14	145/3291	acrR/bdcR/betI/cecR/comR/envR/fabR/nemR/rutR/uidR	10
17	BP	GO:1902679	negative regulation of RNA biosynthetic process	16	1.52143e-10	10/14	145/3291	acrR/bdcR/betI/cecR/comR/envR/fabR/nemR/rutR/uidR	10
17	BP	GO:0051253	negative regulation of RNA metabolic process	16	1.95113e-10	10/14	150/3291	acrR/bdcR/betI/cecR/comR/envR/fabR/nemR/rutR/uidR	10
17	BP	GO:0010468	regulation of gene expression	7	2.49506e-10	13/14	431/3291	acrR/bdcR/betI/cecR/comR/envR/fabR/matP/nemR/rcdA/rutR/slmA/uidR	13
17	BP	GO:0010556	regulation of macromolecule biosynthetic process	7	2.49506e-10	13/14	433/3291	acrR/bdcR/betI/cecR/comR/envR/fabR/matP/nemR/rcdA/rutR/slmA/uidR	13
17	BP	GO:0031326	regulation of cellular biosynthetic process	7	2.53518e-10	13/14	436/3291	acrR/bdcR/betI/cecR/comR/envR/fabR/matP/nemR/rcdA/rutR/slmA/uidR	13
17	BP	GO:0045934	negative regulation of nucleobase-containing compound metabolic process	15	2.65105e-10	10/14	160/3291	acrR/bdcR/betI/cecR/comR/envR/fabR/nemR/rutR/uidR	10
17	BP	GO:0031323	regulation of cellular metabolic process	7	2.65105e-10	13/14	442/3291	acrR/bdcR/betI/cecR/comR/envR/fabR/matP/nemR/rcdA/rutR/slmA/uidR	13
17	BP	GO:0048523	negative regulation of cellular process	11	3.32481e-10	11/14	237/3291	acrR/bdcR/betI/cecR/comR/envR/fabR/nemR/rutR/slmA/uidR	11
17	BP	GO:0060255	regulation of macromolecule metabolic process	7	4.82569e-10	13/14	467/3291	acrR/bdcR/betI/cecR/comR/envR/fabR/matP/nemR/rcdA/rutR/slmA/uidR	13
17	BP	GO:0048519	negative regulation of biological process	10	6.66019e-10	11/14	255/3291	acrR/bdcR/betI/cecR/comR/envR/fabR/nemR/rutR/slmA/uidR	11
17	BP	GO:0032774	RNA biosynthetic process	6	8.55925e-10	13/14	492/3291	acrR/bdcR/betI/cecR/comR/envR/fabR/matP/nemR/rcdA/rutR/slmA/uidR	13
17	BP	GO:0010558	negative regulation of macromolecule biosynthetic process	12	1.39262e-09	10/14	196/3291	acrR/bdcR/betI/cecR/comR/envR/fabR/nemR/rutR/uidR	10
17	BP	GO:0009890	negative regulation of biosynthetic process	12	1.39262e-09	10/14	197/3291	acrR/bdcR/betI/cecR/comR/envR/fabR/nemR/rutR/uidR	10
17	BP	GO:0031324	negative regulation of cellular metabolic process	12	1.39262e-09	10/14	197/3291	acrR/bdcR/betI/cecR/comR/envR/fabR/nemR/rutR/uidR	10
17	BP	GO:0031327	negative regulation of cellular biosynthetic process	12	1.39262e-09	10/14	197/3291	acrR/bdcR/betI/cecR/comR/envR/fabR/nemR/rutR/uidR	10
17	BP	GO:0010605	negative regulation of macromolecule metabolic process	11	3.05541e-09	10/14	214/3291	acrR/bdcR/betI/cecR/comR/envR/fabR/nemR/rutR/uidR	10
17	BP	GO:0009892	negative regulation of metabolic process	11	3.2232e-09	10/14	216/3291	acrR/bdcR/betI/cecR/comR/envR/fabR/nemR/rutR/uidR	10
17	BP	GO:0045893	positive regulation of DNA-templated transcription	7	0.0234649	3/14	99/3291	cecR/rcdA/rutR	3
17	BP	GO:1902680	positive regulation of RNA biosynthetic process	7	0.0234649	3/14	99/3291	cecR/rcdA/rutR	3
17	BP	GO:0051254	positive regulation of RNA metabolic process	7	0.0252878	3/14	103/3291	cecR/rcdA/rutR	3
17	BP	GO:0045935	positive regulation of nucleobase-containing compound metabolic process	7	0.027159	3/14	107/3291	cecR/rcdA/rutR	3
17	BP	GO:0010557	positive regulation of macromolecule biosynthetic process	5	0.043298	3/14	130/3291	cecR/rcdA/rutR	3
17	BP	GO:0031328	positive regulation of cellular biosynthetic process	5	0.043298	3/14	130/3291	cecR/rcdA/rutR	3
17	BP	GO:0009891	positive regulation of biosynthetic process	5	0.0433305	3/14	132/3291	cecR/rcdA/rutR	3
17	BP	GO:0031325	positive regulation of cellular metabolic process	5	0.0433305	3/14	133/3291	cecR/rcdA/rutR	3
17	CC	GO:0043232	intracellular non-membrane-bounded organelle	9	0.0393103	2/5	130/2995	matP/slmA	2
17	CC	GO:0043229	intracellular organelle	9	0.0393103	2/5	133/2995	matP/slmA	2
17	CC	GO:0043228	non-membrane-bounded organelle	7	0.0393103	2/5	163/2995	matP/slmA	2
17	CC	GO:0043226	organelle	7	0.0393103	2/5	166/2995	matP/slmA	2
17	CC	GO:0043590	bacterial nucleoid	35	0.0393103	1/5	17/2995	slmA	1
17	CC	GO:0009295	nucleoid	24	0.0479176	1/5	25/2995	slmA	1
17	MF	GO:0003700	DNA-binding transcription factor activity	13	1.56017e-11	12/15	204/3235	acrR/bdcR/betI/cecR/comR/envR/fabR/nemR/rcdA/rutR/slmA/uidR	12
17	MF	GO:0140110	transcription regulator activity	12	2.55893e-11	12/15	225/3235	acrR/bdcR/betI/cecR/comR/envR/fabR/nemR/rcdA/rutR/slmA/uidR	12
17	MF	GO:0000976	transcription cis-regulatory region binding	16	1.76878e-08	8/15	106/3235	acrR/bdcR/betI/cecR/comR/rutR/slmA/uidR	8
17	MF	GO:0001067	transcription regulatory region nucleic acid binding	16	1.76878e-08	8/15	106/3235	acrR/bdcR/betI/cecR/comR/rutR/slmA/uidR	8
17	MF	GO:1990837	sequence-specific double-stranded DNA binding	16	1.76878e-08	8/15	108/3235	acrR/bdcR/betI/cecR/comR/rutR/slmA/uidR	8
17	MF	GO:0043565	sequence-specific DNA binding	11	2.32745e-08	9/15	171/3235	acrR/bdcR/betI/cecR/comR/matP/rutR/slmA/uidR	9
17	MF	GO:0003690	double-stranded DNA binding	14	3.36115e-08	8/15	122/3235	acrR/bdcR/betI/cecR/comR/rutR/slmA/uidR	8
18	BP	GO:0051603	proteolysis involved in protein catabolic process	58	0.000927947	3/13	13/3291	clpA/hslU/hslV	3
18	BP	GO:0034605	cellular response to heat	51	0.000927947	3/13	15/3291	clpA/hslU/hslV	3
18	BP	GO:0030163	protein catabolic process	36	0.00178367	3/13	21/3291	clpA/hslU/hslV	3
18	BP	GO:0006259	DNA metabolic process	6	0.00568323	6/13	263/3291	hda/holA/rarA/rpnA/rpnB/rpnC	6
18	BP	GO:0006261	DNA-templated DNA replication	16	0.0139043	3/13	49/3291	hda/holA/rarA	3
18	BP	GO:0006310	DNA recombination	8	0.0152845	4/13	124/3291	rarA/rpnA/rpnB/rpnC	4
18	BP	GO:0006260	DNA replication	12	0.0207584	3/13	65/3291	hda/holA/rarA	3
18	BP	GO:0009408	response to heat	12	0.0207584	3/13	66/3291	clpA/hslU/hslV	3
18	BP	GO:0071897	DNA biosynthetic process	24	0.0280341	2/13	21/3291	holA/rarA	2
18	BP	GO:0009266	response to temperature stimulus	8	0.0402359	3/13	90/3291	clpA/hslU/hslV	3
18	BP	GO:0009057	macromolecule catabolic process	8	0.0402359	3/13	93/3291	clpA/hslU/hslV	3
18	CC	GO:0030894	replisome	42	0.000417321	3/8	27/2995	hda/holA/rarA	3
18	CC	GO:0005657	replication fork	40	0.000417321	3/8	28/2995	hda/holA/rarA	3
18	CC	GO:0005694	chromosome	28	0.000826456	3/8	40/2995	hda/holA/rarA	3
18	CC	GO:0043232	intracellular non-membrane-bounded organelle	12	0.000951453	4/8	130/2995	hda/holA/rarA/rplL	4
18	CC	GO:0043229	intracellular organelle	11	0.000951453	4/8	133/2995	hda/holA/rarA/rplL	4
18	CC	GO:0043228	non-membrane-bounded organelle	9	0.0016046	4/8	163/2995	hda/holA/rarA/rplL	4
18	CC	GO:0043226	organelle	9	0.0016046	4/8	166/2995	hda/holA/rarA/rplL	4
18	CC	GO:0032993	protein-DNA complex	15	0.0021069	3/8	76/2995	hda/holA/rarA	3
18	CC	GO:0140535	intracellular protein-containing complex	14	0.00225854	3/8	81/2995	holA/hslU/hslV	3
18	CC	GO:1902494	catalytic complex	5	0.0128102	4/8	317/2995	clpA/holA/hslU/hslV	4
18	MF	GO:0140657	ATP-dependent activity	9	4.27937e-06	9/15	218/3235	clpA/holA/hslU/hslV/hyfR/rarA/ravA/rtcR/yehL	9
18	MF	GO:0017111	ribonucleoside triphosphate phosphatase activity	9	1.27217e-05	8/15	188/3235	clpA/hslU/hyfR/rarA/ravA/rplL/rtcR/yehL	8
18	MF	GO:0016462	pyrophosphatase activity	8	1.77533e-05	8/15	220/3235	clpA/hslU/hyfR/rarA/ravA/rplL/rtcR/yehL	8
18	MF	GO:0016817	hydrolase activity, acting on acid anhydrides	8	1.77533e-05	8/15	221/3235	clpA/hslU/hyfR/rarA/ravA/rplL/rtcR/yehL	8
18	MF	GO:0016818	hydrolase activity, acting on acid anhydrides, in phosphorus-containing anhydrides	8	1.77533e-05	8/15	221/3235	clpA/hslU/hyfR/rarA/ravA/rplL/rtcR/yehL	8
18	MF	GO:0016887	ATP hydrolysis activity	9	2.54392e-05	7/15	161/3235	clpA/hslU/hyfR/rarA/ravA/rtcR/yehL	7
18	MF	GO:0032559	adenyl ribonucleotide binding	4	0.000224267	9/15	435/3235	clpA/hda/hslU/hslV/hyfR/rarA/ravA/rtcR/yehL	9
18	MF	GO:0032555	purine ribonucleotide binding	4	0.000603991	9/15	499/3235	clpA/hda/hslU/hslV/hyfR/rarA/ravA/rtcR/yehL	9
18	MF	GO:0004520	DNA endonuclease activity	25	0.00109338	3/15	26/3235	rpnA/rpnB/rpnC	3
18	MF	GO:0005524	ATP binding	4	0.00129426	8/15	432/3235	clpA/hslU/hslV/hyfR/rarA/ravA/rtcR/yehL	8
18	MF	GO:0140097	catalytic activity, acting on DNA	7	0.00205832	5/15	153/3235	holA/rarA/rpnA/rpnB/rpnC	5
18	MF	GO:0035639	purine ribonucleoside triphosphate binding	4	0.00220658	8/15	478/3235	clpA/hslU/hslV/hyfR/rarA/ravA/rtcR/yehL	8
18	MF	GO:0004536	DNA nuclease activity	16	0.00297616	3/15	41/3235	rpnA/rpnB/rpnC	3
18	MF	GO:0019904	protein domain specific binding	31	0.00631695	2/15	14/3235	hslU/hslV	2
18	MF	GO:0004519	endonuclease activity	11	0.00711951	3/15	58/3235	rpnA/rpnB/rpnC	3
18	MF	GO:0004518	nuclease activity	8	0.0204689	3/15	86/3235	rpnA/rpnB/rpnC	3
18	MF	GO:0140640	catalytic activity, acting on a nucleic acid	4	0.0246487	5/15	294/3235	holA/rarA/rpnA/rpnB/rpnC	5
18	MF	GO:0008094	ATP-dependent activity, acting on DNA	13	0.0261874	2/15	33/3235	holA/rarA	2
18	MF	GO:0008233	peptidase activity	6	0.0261874	3/15	100/3235	clpA/hslU/hslV	3
18	MF	GO:0140096	catalytic activity, acting on a protein	4	0.0344736	4/15	212/3235	clpA/hslU/hslV/yeaG	4
19	CC	GO:0030288	outer membrane-bounded periplasmic space	7	0.00117095	5/11	197/2995	pdeB/pdeC/pdeD/pdeG/pdeN	5
19	CC	GO:0042597	periplasmic space	6	0.00161673	5/11	245/2995	pdeB/pdeC/pdeD/pdeG/pdeN	5
19	CC	GO:0030313	cell envelope	4	0.00356716	5/11	319/2995	pdeB/pdeC/pdeD/pdeG/pdeN	5
19	MF	GO:0071111	cyclic-guanylate-specific phosphodiesterase activity	202	2.35367e-32	13/16	13/3235	dosP/pdeA/pdeB/pdeC/pdeD/pdeF/pdeG/pdeH/pdeI/pdeK/pdeL/pdeN/pdeR	13
19	MF	GO:0008081	phosphoric diester hydrolase activity	101	1.21027e-25	13/16	26/3235	dosP/pdeA/pdeB/pdeC/pdeD/pdeF/pdeG/pdeH/pdeI/pdeK/pdeL/pdeN/pdeR	13
19	MF	GO:0042578	phosphoric ester hydrolase activity	29	1.63478e-17	13/16	92/3235	dosP/pdeA/pdeB/pdeC/pdeD/pdeF/pdeG/pdeH/pdeI/pdeK/pdeL/pdeN/pdeR	13
19	MF	GO:0016788	hydrolase activity, acting on ester bonds	12	2.47661e-12	13/16	228/3235	dosP/pdeA/pdeB/pdeC/pdeD/pdeF/pdeG/pdeH/pdeI/pdeK/pdeL/pdeN/pdeR	13
20	BP	GO:0043163	cell envelope organization	34	0.0383938	2/12	16/3291	bamC/bepA	2
20	BP	GO:0043165	Gram-negative-bacterium-type cell outer membrane assembly	34	0.0383938	2/12	16/3291	bamC/bepA	2
20	BP	GO:0044091	membrane biogenesis	34	0.0383938	2/12	16/3291	bamC/bepA	2
20	BP	GO:0071709	membrane assembly	34	0.0383938	2/12	16/3291	bamC/bepA	2
20	CC	GO:0030313	cell envelope	4	0.00978391	6/14	319/2995	bamC/bcsC/bepA/cpoB/nfrA/pgaA	6
20	CC	GO:0009279	cell outer membrane	7	0.00978391	4/14	128/2995	bamC/bcsC/nfrA/pgaA	4
20	CC	GO:0019867	outer membrane	6	0.00978391	4/14	135/2995	bamC/bcsC/nfrA/pgaA	4
20	CC	GO:0030312	external encapsulating structure	6	0.00978391	4/14	138/2995	bamC/bcsC/nfrA/pgaA	4
21	BP	GO:1903509	liposaccharide metabolic process	22	6.14917e-06	6/11	82/3291	glmU/lpxA/lpxD/wbbJ/wcaB/wcaF	6
21	BP	GO:0008610	lipid biosynthetic process	14	6.14917e-06	7/11	150/3291	dapD/glmU/lpxA/lpxD/wbbJ/wcaB/wcaF	7
21	BP	GO:0006629	lipid metabolic process	10	4.64154e-05	7/11	213/3291	dapD/glmU/lpxA/lpxD/wbbJ/wcaB/wcaF	7
21	BP	GO:1901137	carbohydrate derivative biosynthetic process	8	0.000681192	6/11	232/3291	glmU/lpxA/lpxD/wbbJ/wcaB/wcaF	6
21	BP	GO:0009245	lipid A biosynthetic process	37	0.000681192	3/11	24/3291	glmU/lpxA/lpxD	3
21	BP	GO:0046493	lipid A metabolic process	37	0.000681192	3/11	24/3291	glmU/lpxA/lpxD	3
21	BP	GO:0006664	glycolipid metabolic process	36	0.000681192	3/11	25/3291	glmU/lpxA/lpxD	3
21	BP	GO:0009247	glycolipid biosynthetic process	36	0.000681192	3/11	25/3291	glmU/lpxA/lpxD	3
21	BP	GO:0046467	membrane lipid biosynthetic process	36	0.000681192	3/11	25/3291	glmU/lpxA/lpxD	3
21	BP	GO:1901269	lipooligosaccharide metabolic process	36	0.000681192	3/11	25/3291	glmU/lpxA/lpxD	3
21	BP	GO:1901271	lipooligosaccharide biosynthetic process	36	0.000681192	3/11	25/3291	glmU/lpxA/lpxD	3
21	BP	GO:0006643	membrane lipid metabolic process	35	0.000704581	3/11	26/3291	glmU/lpxA/lpxD	3
21	BP	GO:0045228	slime layer polysaccharide biosynthetic process	60	0.00392617	2/11	10/3291	wcaB/wcaF	2
21	BP	GO:0045231	slime layer organization	60	0.00392617	2/11	10/3291	wcaB/wcaF	2
21	BP	GO:1901135	carbohydrate derivative metabolic process	5	0.00394675	6/11	362/3291	glmU/lpxA/lpxD/wbbJ/wcaB/wcaF	6
21	BP	GO:0016051	carbohydrate biosynthetic process	10	0.00405736	4/11	125/3291	lacA/wbbJ/wcaB/wcaF	4
21	BP	GO:0019344	cysteine biosynthetic process	50	0.00472491	2/11	12/3291	cysE/wcaB	2
21	BP	GO:0008654	phospholipid biosynthetic process	15	0.0052566	3/11	58/3291	glmU/lpxA/lpxD	3
21	BP	GO:0006563	L-serine metabolic process	43	0.00580765	2/11	14/3291	cysE/wcaB	2
21	BP	GO:0006644	phospholipid metabolic process	14	0.0060329	3/11	63/3291	glmU/lpxA/lpxD	3
21	BP	GO:0009103	lipopolysaccharide biosynthetic process	13	0.00749743	3/11	69/3291	wbbJ/wcaB/wcaF	3
21	BP	GO:0008653	lipopolysaccharide metabolic process	12	0.00810152	3/11	72/3291	wbbJ/wcaB/wcaF	3
21	BP	GO:0009242	colanic acid biosynthetic process	31	0.00893339	2/11	19/3291	wcaB/wcaF	2
21	BP	GO:0006534	cysteine metabolic process	28	0.0104754	2/11	21/3291	cysE/wcaB	2
21	BP	GO:0046377	colanic acid metabolic process	27	0.0110418	2/11	22/3291	wcaB/wcaF	2
21	BP	GO:0009070	serine family amino acid biosynthetic process	24	0.0137132	2/11	25/3291	cysE/wcaB	2
21	BP	GO:0000097	sulfur amino acid biosynthetic process	23	0.0142796	2/11	26/3291	cysE/wcaB	2
21	BP	GO:0045229	external encapsulating structure organization	9	0.014893	3/11	98/3291	glmU/wcaB/wcaF	3
21	BP	GO:0045226	extracellular polysaccharide biosynthetic process	21	0.014893	2/11	28/3291	wcaB/wcaF	2
21	BP	GO:0046379	extracellular polysaccharide metabolic process	21	0.014893	2/11	28/3291	wcaB/wcaF	2
21	BP	GO:0000271	polysaccharide biosynthetic process	9	0.0164086	3/11	105/3291	wbbJ/wcaB/wcaF	3
21	BP	GO:0170034	L-amino acid biosynthetic process	8	0.0164086	3/11	106/3291	cysE/dapD/wcaB	3
21	BP	GO:0170038	proteinogenic amino acid biosynthetic process	8	0.0164086	3/11	106/3291	cysE/dapD/wcaB	3
21	BP	GO:0000096	sulfur amino acid metabolic process	18	0.0192903	2/11	34/3291	cysE/wcaB	2
21	BP	GO:0005976	polysaccharide metabolic process	8	0.0204407	3/11	117/3291	wbbJ/wcaB/wcaF	3
21	BP	GO:1901607	alpha-amino acid biosynthetic process	7	0.0228637	3/11	123/3291	cysE/dapD/wcaB	3
21	BP	GO:0009069	serine family amino acid metabolic process	15	0.0243775	2/11	40/3291	cysE/wcaB	2
21	BP	GO:0044255	cellular lipid metabolic process	7	0.0274975	3/11	134/3291	glmU/lpxA/lpxD	3
21	BP	GO:0008652	amino acid biosynthetic process	6	0.029653	3/11	139/3291	cysE/dapD/wcaB	3
21	MF	GO:0016746	acyltransferase activity	30	1.16844e-14	11/14	86/3235	cysE/dapD/glmU/lacA/lpxA/lpxD/maa/wbbJ/wcaB/wcaF/ydcK	11
21	MF	GO:0016747	acyltransferase activity, transferring groups other than amino-acyl groups	32	1.18791e-13	10/14	73/3235	cysE/dapD/glmU/lacA/lpxA/lpxD/maa/wbbJ/wcaB/wcaF	10
21	MF	GO:0008374	O-acyltransferase activity	108	1.38877e-13	7/14	15/3235	cysE/lacA/lpxA/maa/wbbJ/wcaB/wcaF	7
21	MF	GO:0016407	acetyltransferase activity	41	8.404e-09	6/14	34/3235	cysE/glmU/lacA/maa/wcaB/wcaF	6
21	MF	GO:0016410	N-acyltransferase activity	36	0.000168168	3/14	19/3235	dapD/glmU/lpxD	3
21	MF	GO:0016779	nucleotidyltransferase activity	10	0.00783208	3/14	73/3235	dapD/glmU/ydcK	3
22	BP	GO:0042908	xenobiotic transport	52	5.83285e-12	8/13	39/3291	acrA/acrE/emrA/emrK/macA/mdtA/mdtE/mdtN	8
22	BP	GO:0009636	response to toxic substance	27	2.55106e-11	9/13	84/3291	acrA/acrE/emrA/emrK/macA/mdtA/mdtE/mdtN/ydhJ	9
22	BP	GO:0140317	export across cell outer membrane	97	3.30272e-09	5/13	13/3291	acrA/acrE/emrA/emrK/mdtA	5
22	BP	GO:0140330	xenobiotic detoxification by transmembrane export across the cell outer membrane	97	3.30272e-09	5/13	13/3291	acrA/acrE/emrA/emrK/mdtA	5
22	BP	GO:0046677	response to antibiotic	19	5.1167e-09	8/13	106/3291	acrA/acrE/emrA/emrK/macA/mdtE/mdtN/ybhG	8
22	BP	GO:0015721	bile acid and bile salt transport	84	5.1167e-09	5/13	15/3291	acrA/emrA/emrK/mdtA/mdtE	5
22	BP	GO:0098754	detoxification	25	8.37389e-09	7/13	70/3291	acrA/acrE/emrA/emrK/macA/mdtA/mdtN	7
22	BP	GO:0006869	lipid transport	34	2.13988e-08	6/13	45/3291	acrA/emrA/emrK/macA/mdtA/mdtE	6
22	BP	GO:0010876	lipid localization	34	2.13988e-08	6/13	45/3291	acrA/emrA/emrK/macA/mdtA/mdtE	6
22	BP	GO:0042221	response to chemical	6	3.70311e-07	10/13	404/3291	acrA/acrE/emrA/emrK/macA/mdtA/mdtE/mdtN/ybhG/ydhJ	10
22	BP	GO:0015850	organic hydroxy compound transport	29	8.44937e-07	5/13	43/3291	acrA/emrA/emrK/mdtA/mdtE	5
22	BP	GO:0015718	monocarboxylic acid transport	29	8.72037e-07	5/13	44/3291	acrA/emrA/emrK/mdtA/mdtE	5
22	BP	GO:1990961	xenobiotic detoxification by transmembrane export across the plasma membrane	44	2.4894e-06	4/13	23/3291	emrA/emrK/macA/mdtN	4
22	BP	GO:0046618	xenobiotic export from cell	41	3.28777e-06	4/13	25/3291	emrA/emrK/macA/mdtN	4
22	BP	GO:0140115	export across plasma membrane	31	9.38692e-06	4/13	33/3291	emrA/emrK/macA/mdtN	4
22	BP	GO:0046942	carboxylic acid transport	11	9.38692e-06	6/13	135/3291	aaeA/acrA/emrA/emrK/mdtA/mdtE	6
22	BP	GO:0015849	organic acid transport	11	1.13948e-05	6/13	141/3291	aaeA/acrA/emrA/emrK/mdtA/mdtE	6
22	BP	GO:0033036	macromolecule localization	10	1.8679e-05	6/13	155/3291	acrA/emrA/emrK/macA/mdtA/mdtE	6
22	BP	GO:0015711	organic anion transport	9	2.45417e-05	6/13	164/3291	aaeA/acrA/emrA/emrK/mdtA/mdtE	6
22	BP	GO:0140352	export from cell	14	0.000151035	4/13	70/3291	emrA/emrK/macA/mdtN	4
22	BP	GO:0009410	response to xenobiotic stimulus	9	0.0227331	2/13	54/3291	acrA/acrE	2
22	BP	GO:0042886	amide transport	7	0.0362846	2/13	71/3291	macA/mdtN	2
22	CC	GO:1990281	efflux pump complex	92	9.76438e-11	6/14	14/2995	acrA/acrE/emrA/emrK/macA/mdtA	6
22	CC	GO:0009897	external side of plasma membrane	67	1.55831e-08	5/14	16/2995	acrA/acrE/emrA/emrK/mdtA	5
22	CC	GO:0098567	periplasmic side of plasma membrane	67	1.55831e-08	5/14	16/2995	acrA/acrE/emrA/emrK/mdtA	5
22	CC	GO:0009986	cell surface	53	4.10679e-08	5/14	20/2995	acrA/acrE/emrA/emrK/mdtA	5
22	CC	GO:0098552	side of membrane	21	4.16199e-06	5/14	50/2995	acrA/acrE/emrA/emrK/mdtA	5
22	CC	GO:1990351	transporter complex	5	0.000306208	7/14	298/2995	acrA/acrE/emrA/emrK/macA/mdtA/mdtN	7
22	CC	GO:1902495	transmembrane transporter complex	5	0.00172052	6/14	285/2995	acrA/acrE/emrA/emrK/macA/mdtA	6
22	CC	GO:0098796	membrane protein complex	4	0.00348176	6/14	334/2995	acrA/acrE/emrA/emrK/macA/mdtA	6
22	MF	GO:0170055	lipid transmembrane transporter activity	81	1.56227e-08	5/10	20/3235	acrA/emrA/macA/mdtA/mdtE	5
22	MF	GO:0005319	lipid transporter activity	62	3.28851e-08	5/10	26/3235	acrA/emrA/macA/mdtA/mdtE	5
22	MF	GO:0015125	bile acid transmembrane transporter activity	108	9.0206e-08	4/10	12/3235	acrA/emrA/mdtA/mdtE	4
22	MF	GO:1901618	organic hydroxy compound transmembrane transporter activity	54	1.42657e-06	4/10	24/3235	acrA/emrA/mdtA/mdtE	4
22	MF	GO:0008028	monocarboxylic acid transmembrane transporter activity	45	2.53193e-06	4/10	29/3235	acrA/emrA/mdtA/mdtE	4
22	MF	GO:0042910	xenobiotic transmembrane transporter activity	37	0.000106623	3/10	26/3235	emrA/emrK/mdtN	3
22	MF	GO:0046943	carboxylic acid transmembrane transporter activity	15	0.000162499	4/10	88/3235	acrA/emrA/mdtA/mdtE	4
22	MF	GO:0005342	organic acid transmembrane transporter activity	14	0.000169346	4/10	92/3235	acrA/emrA/mdtA/mdtE	4
22	MF	GO:0008514	organic anion transmembrane transporter activity	12	0.000243255	4/10	104/3235	acrA/emrA/mdtA/mdtE	4
22	MF	GO:0015562	efflux transmembrane transporter activity	26	0.0029815	2/10	25/3235	macA/mdtA	2
22	MF	GO:0042887	amide transmembrane transporter activity	20	0.00442976	2/10	32/3235	macA/mdtN	2
23	BP	GO:0006573	valine metabolic process	78	5.72701e-06	4/14	12/3291	gcl/ilvB/ilvG/ilvI	4
23	BP	GO:0009099	L-valine biosynthetic process	78	5.72701e-06	4/14	12/3291	gcl/ilvB/ilvG/ilvI	4
23	BP	GO:0006549	isoleucine metabolic process	63	7.83874e-06	4/14	15/3291	gcl/ilvB/ilvG/ilvI	4
23	BP	GO:0009097	isoleucine biosynthetic process	63	7.83874e-06	4/14	15/3291	gcl/ilvB/ilvG/ilvI	4
23	BP	GO:0009079	pyruvate family amino acid biosynthetic process	45	2.7096e-05	4/14	21/3291	gcl/ilvB/ilvG/ilvI	4
23	BP	GO:0009078	pyruvate family amino acid metabolic process	41	3.3245e-05	4/14	23/3291	gcl/ilvB/ilvG/ilvI	4
23	BP	GO:0009081	branched-chain amino acid metabolic process	36	4.17884e-05	4/14	26/3291	gcl/ilvB/ilvG/ilvI	4
23	BP	GO:0009082	branched-chain amino acid biosynthetic process	36	4.17884e-05	4/14	26/3291	gcl/ilvB/ilvG/ilvI	4
23	BP	GO:0019682	glyceraldehyde-3-phosphate metabolic process	37	0.000729419	3/14	19/3291	dxs/tktA/tktB	3
23	BP	GO:0006081	cellular aldehyde metabolic process	15	0.00107102	4/14	61/3291	dxs/gcl/tktA/tktB	4
23	BP	GO:0072329	monocarboxylic acid catabolic process	10	0.00639554	4/14	99/3291	aceE/gcl/oxc/poxB	4
23	BP	GO:0170034	L-amino acid biosynthetic process	9	0.00701894	4/14	106/3291	gcl/ilvB/ilvG/ilvI	4
23	BP	GO:0170038	proteinogenic amino acid biosynthetic process	9	0.00701894	4/14	106/3291	gcl/ilvB/ilvG/ilvI	4
23	BP	GO:0044283	small molecule biosynthetic process	5	0.00783137	6/14	305/3291	dxs/gcl/ilvB/ilvG/ilvI/menD	6
23	BP	GO:0006098	pentose-phosphate shunt	39	0.0083009	2/14	12/3291	tktA/tktB	2
23	BP	GO:1901607	alpha-amino acid biosynthetic process	8	0.00999254	4/14	123/3291	gcl/ilvB/ilvG/ilvI	4
23	BP	GO:0006740	NADPH regeneration	34	0.0100497	2/14	14/3291	tktA/tktB	2
23	BP	GO:0072524	pyridine-containing compound metabolic process	12	0.01035	3/14	58/3291	dxs/tktA/tktB	3
23	BP	GO:0051156	glucose 6-phosphate metabolic process	31	0.01035	2/14	15/3291	tktA/tktB	2
23	BP	GO:0019752	carboxylic acid metabolic process	3	0.0114148	7/14	487/3291	aceE/gcl/ilvB/ilvG/ilvI/oxc/poxB	7
23	BP	GO:0008652	amino acid biosynthetic process	7	0.0115214	4/14	139/3291	gcl/ilvB/ilvG/ilvI	4
23	BP	GO:0006739	NADP metabolic process	28	0.0115214	2/14	17/3291	tktA/tktB	2
23	BP	GO:0170033	L-amino acid metabolic process	5	0.0243396	4/14	175/3291	gcl/ilvB/ilvG/ilvI	4
23	BP	GO:0170039	proteinogenic amino acid metabolic process	5	0.0243396	4/14	175/3291	gcl/ilvB/ilvG/ilvI	4
23	BP	GO:0006091	generation of precursor metabolites and energy	5	0.0263715	4/14	181/3291	sucA/tktA/tktB/ydbK	4
23	BP	GO:0042181	ketone biosynthetic process	17	0.0263811	2/14	28/3291	dxs/menD	2
23	BP	GO:0006090	pyruvate metabolic process	16	0.0285257	2/14	30/3291	aceE/poxB	2
23	BP	GO:0046395	carboxylic acid catabolic process	5	0.0285257	4/14	191/3291	aceE/gcl/oxc/poxB	4
23	BP	GO:1901605	alpha-amino acid metabolic process	5	0.0299023	4/14	199/3291	gcl/ilvB/ilvG/ilvI	4
23	BP	GO:0016053	organic acid biosynthetic process	5	0.0299023	4/14	201/3291	gcl/ilvB/ilvG/ilvI	4
23	BP	GO:0016054	organic acid catabolic process	5	0.0299023	4/14	201/3291	aceE/gcl/oxc/poxB	4
23	BP	GO:0046394	carboxylic acid biosynthetic process	5	0.0299023	4/14	201/3291	gcl/ilvB/ilvG/ilvI	4
23	BP	GO:0032787	monocarboxylic acid metabolic process	4	0.0492345	4/14	234/3291	aceE/gcl/oxc/poxB	4
23	CC	GO:1902494	catalytic complex	5	0.00280798	5/9	317/2995	aceE/gcl/ilvB/ilvI/sucA	5
23	CC	GO:1990234	transferase complex	11	0.00280798	3/9	89/2995	gcl/ilvB/ilvI	3
23	CC	GO:1990204	oxidoreductase complex	6	0.036663	2/9	104/2995	aceE/sucA	2
23	MF	GO:0030976	thiamine pyrophosphate binding	228	2.52536e-27	11/13	12/3235	aceE/dxs/gcl/ilvB/ilvG/ilvI/menD/oxc/poxB/sucA/tktA	11
23	MF	GO:0050997	quaternary ammonium group binding	211	8.20274e-27	11/13	13/3235	aceE/dxs/gcl/ilvB/ilvG/ilvI/menD/oxc/poxB/sucA/tktA	11
23	MF	GO:1901681	sulfur compound binding	74	5.91267e-20	11/13	37/3235	aceE/dxs/gcl/ilvB/ilvG/ilvI/menD/oxc/poxB/sucA/tktA	11
23	MF	GO:0019842	vitamin binding	32	1.07635e-15	11/13	85/3235	aceE/dxs/gcl/ilvB/ilvG/ilvI/menD/oxc/poxB/sucA/tktA	11
23	MF	GO:0016744	transketolase or transaldolase activity	136	2.67679e-12	6/13	11/3235	dxs/ilvB/ilvI/menD/tktA/tktB	6
23	MF	GO:0000287	magnesium ion binding	15	4.2436e-12	11/13	182/3235	aceE/dxs/gcl/ilvB/ilvG/ilvI/menD/oxc/poxB/sucA/tktA	11
23	MF	GO:0016903	oxidoreductase activity, acting on the aldehyde or oxo group of donors	25	5.10518e-05	4/13	40/3235	aceE/poxB/sucA/ydbK	4
23	MF	GO:0050660	flavin adenine dinucleotide binding	15	0.000332273	4/13	66/3235	gcl/ilvB/ilvI/poxB	4
23	MF	GO:0016831	carboxy-lyase activity	18	0.0159404	2/13	28/3235	gcl/oxc	2
23	MF	GO:0030145	manganese ion binding	9	0.0494196	2/13	53/3235	menD/tktA	2
24	CC	GO:0043232	intracellular non-membrane-bounded organelle	8	0.0274107	3/9	130/2995	hfq/rimM/sspB	3
24	CC	GO:0043229	intracellular organelle	8	0.0274107	3/9	133/2995	hfq/rimM/sspB	3
24	CC	GO:0043228	non-membrane-bounded organelle	6	0.0274107	3/9	163/2995	hfq/rimM/sspB	3
24	CC	GO:0043226	organelle	6	0.0274107	3/9	166/2995	hfq/rimM/sspB	3
24	CC	GO:0005840	ribosome	11	0.0276492	2/9	62/2995	rimM/sspB	2
24	CC	GO:0140535	intracellular protein-containing complex	8	0.0383208	2/9	81/2995	sspB/yajC	2
24	MF	GO:0003723	RNA binding	10	0.00494038	4/7	181/3235	hfq/proQ/rimM/sspB	4
25	BP	GO:0051049	regulation of transport	94	0.00278777	2/7	10/3291	kefF/kefG	2
25	BP	GO:0051453	regulation of intracellular pH	94	0.00278777	2/7	10/3291	kefF/kefG	2
25	BP	GO:0030641	regulation of cellular pH	78	0.00278777	2/7	12/3291	kefF/kefG	2
25	BP	GO:0032879	regulation of localization	78	0.00278777	2/7	12/3291	kefF/kefG	2
25	BP	GO:0006885	regulation of pH	67	0.00306875	2/7	14/3291	kefF/kefG	2
25	BP	GO:0065009	regulation of molecular function	59	0.00336542	2/7	16/3291	kefF/kefG	2
25	BP	GO:0071805	potassium ion transmembrane transport	45	0.00502256	2/7	21/3291	kefF/kefG	2
25	BP	GO:0006813	potassium ion transport	36	0.00676691	2/7	26/3291	kefF/kefG	2
25	BP	GO:0006873	intracellular monoatomic ion homeostasis	13	0.0406262	2/7	72/3291	kefF/kefG	2
25	BP	GO:0030003	intracellular monoatomic cation homeostasis	13	0.0406262	2/7	72/3291	kefF/kefG	2
25	BP	GO:0050801	monoatomic ion homeostasis	12	0.0415148	2/7	80/3291	kefF/kefG	2
25	BP	GO:0055080	monoatomic cation homeostasis	12	0.0415148	2/7	80/3291	kefF/kefG	2
25	BP	GO:0055082	intracellular chemical homeostasis	10	0.0487013	2/7	92/3291	kefF/kefG	2
25	BP	GO:0065008	regulation of biological quality	10	0.0487013	2/7	96/3291	kefF/kefG	2
25	BP	GO:0048878	chemical homeostasis	9	0.0487013	2/7	100/3291	kefF/kefG	2
25	BP	GO:0006979	response to oxidative stress	9	0.0487013	2/7	101/3291	azoR/wrbA	2
25	MF	GO:0010181	FMN binding	75	8.23802e-18	10/12	36/3235	azoR/fldA/fldB/kefF/kefG/mioC/norV/wrbA/ycaK/yqcA	10
25	MF	GO:0016655	oxidoreductase activity, acting on NAD(P)H, quinone or similar compound as acceptor	52	3.50655e-09	6/12	31/3235	azoR/kefF/kefG/mdaB/wrbA/ycaK	6
25	MF	GO:0016651	oxidoreductase activity, acting on NAD(P)H	35	2.90318e-08	6/12	46/3235	azoR/kefF/kefG/mdaB/wrbA/ycaK	6
25	MF	GO:0009055	electron transfer activity	18	1.44068e-06	6/12	91/3235	azoR/fldA/fldB/kefF/kefG/norV	6
25	MF	GO:0050136	NADH:ubiquinone reductase (non-electrogenic) activity	74	2.15303e-05	3/12	11/3235	kefF/kefG/wrbA	3
25	MF	GO:0016491	oxidoreductase activity	5	6.14251e-05	8/12	416/3235	azoR/kefF/kefG/mdaB/norV/ssuE/wrbA/ycaK	8
25	MF	GO:0003954	NADH dehydrogenase activity	35	0.00016097	3/12	23/3235	kefF/kefG/wrbA	3
25	MF	GO:0016661	oxidoreductase activity, acting on other nitrogenous compounds as donors	22	0.00707149	2/12	24/3235	azoR/norV	2
25	MF	GO:0050660	flavin adenine dinucleotide binding	8	0.0448	2/12	66/3235	mdaB/wrbA	2
26	BP	GO:0006313	DNA transposition	32	1.44241e-05	5/10	52/3291	insE1/insE2/insE3/insE4/insE5	5
26	BP	GO:0032196	transposition	25	2.25416e-05	5/10	65/3291	insE1/insE2/insE3/insE4/insE5	5
26	BP	GO:0006310	DNA recombination	13	0.000379507	5/10	124/3291	insE1/insE2/insE3/insE4/insE5	5
26	BP	GO:0006259	DNA metabolic process	6	0.0106134	5/10	263/3291	insE1/insE2/insE3/insE4/insE5	5
26	CC	GO:0032153	cell division site	24	0.0397727	2/7	36/2995	mrdB/pal	2
26	MF	GO:0004803	transposase activity	39	1.7355e-06	5/10	42/3235	insE1/insE2/insE3/insE4/insE5	5
26	MF	GO:0140097	catalytic activity, acting on DNA	11	0.000576347	5/10	153/3235	insE1/insE2/insE3/insE4/insE5	5
26	MF	GO:0140640	catalytic activity, acting on a nucleic acid	6	0.00858115	5/10	294/3235	insE1/insE2/insE3/insE4/insE5	5
27	BP	GO:1901135	carbohydrate derivative metabolic process	8	4.49656e-08	11/12	362/3291	agaS/diaA/frlB/glmS/gmhA/gutQ/kdsD/murQ/murR/pgi/yfhH	11
27	BP	GO:0051289	protein homotetramerization	23	0.00100835	4/12	47/3291	gmhA/gutQ/kdsD/rapZ	4
27	BP	GO:0051262	protein tetramerization	23	0.00100835	4/12	48/3291	gmhA/gutQ/kdsD/rapZ	4
27	BP	GO:0046364	monosaccharide biosynthetic process	41	0.00138486	3/12	20/3291	gutQ/kdsD/pgi	3
27	BP	GO:0051260	protein homooligomerization	19	0.00138486	4/12	59/3291	gmhA/gutQ/kdsD/rapZ	4
27	BP	GO:0006040	amino sugar metabolic process	34	0.00199986	3/12	24/3291	frlB/glmS/murQ	3
27	BP	GO:0051259	protein complex oligomerization	14	0.00283877	4/12	77/3291	gmhA/gutQ/kdsD/rapZ	4
27	BP	GO:0016051	carbohydrate biosynthetic process	9	0.01562	4/12	125/3291	gmhA/gutQ/kdsD/pgi	4
27	BP	GO:1901137	carbohydrate derivative biosynthetic process	6	0.01562	5/12	232/3291	frlB/glmS/gmhA/gutQ/kdsD	5
27	BP	GO:0005975	carbohydrate metabolic process	5	0.01562	6/12	366/3291	glmS/gmhA/gutQ/kdsD/murR/pgi	6
27	BP	GO:0009103	lipopolysaccharide biosynthetic process	12	0.0257329	3/12	69/3291	gmhA/gutQ/kdsD	3
27	BP	GO:0008653	lipopolysaccharide metabolic process	11	0.0266846	3/12	72/3291	gmhA/gutQ/kdsD	3
27	BP	GO:0065003	protein-containing complex assembly	7	0.0276029	4/12	164/3291	gmhA/gutQ/kdsD/rapZ	4
27	BP	GO:1903509	liposaccharide metabolic process	10	0.0329076	3/12	82/3291	gmhA/gutQ/kdsD	3
27	BP	GO:0009225	nucleotide-sugar metabolic process	24	0.0329076	2/12	23/3291	frlB/glmS	2
27	BP	GO:0009894	regulation of catabolic process	22	0.036434	2/12	25/3291	murR/rapZ	2
27	BP	GO:0043933	protein-containing complex organization	6	0.0394522	4/12	197/3291	gmhA/gutQ/kdsD/rapZ	4
27	BP	GO:0019752	carboxylic acid metabolic process	3	0.0394522	6/12	487/3291	glmS/gutQ/kdsD/murQ/murR/pgi	6
27	BP	GO:0000271	polysaccharide biosynthetic process	8	0.0494713	3/12	105/3291	gmhA/gutQ/kdsD	3
27	MF	GO:0016861	intramolecular oxidoreductase activity, interconverting aldoses and ketoses	39	0.000767161	3/12	21/3235	gutQ/kdsD/pgi	3
27	MF	GO:0016853	isomerase activity	10	0.000767161	5/12	129/3235	agaS/gmhA/gutQ/kdsD/pgi	5
27	MF	GO:0016860	intramolecular oxidoreductase activity	25	0.00157876	3/12	32/3235	gutQ/kdsD/pgi	3
27	MF	GO:0008483	transaminase activity	22	0.0202926	2/12	25/3235	frlB/glmS	2
27	MF	GO:0016769	transferase activity, transferring nitrogenous groups	21	0.0202926	2/12	26/3235	frlB/glmS	2
28	BP	GO:0016310	phosphorylation	19	1.6265e-15	13/13	171/3291	frlD/fruK/gsk/kdgK/pdxK/pdxY/pfkB/psuK/rbsK/ydjH/yegV/yeiI/yihV	13
28	BP	GO:0006796	phosphate-containing compound metabolic process	8	2.04805e-10	13/13	439/3291	frlD/fruK/gsk/kdgK/pdxK/pdxY/pfkB/psuK/rbsK/ydjH/yegV/yeiI/yihV	13
28	BP	GO:0006793	phosphorus metabolic process	7	2.04805e-10	13/13	449/3291	frlD/fruK/gsk/kdgK/pdxK/pdxY/pfkB/psuK/rbsK/ydjH/yegV/yeiI/yihV	13
28	BP	GO:0046835	carbohydrate phosphorylation	66	3.01124e-09	6/13	23/3291	frlD/fruK/kdgK/rbsK/ydjH/yihV	6
28	BP	GO:0046365	monosaccharide catabolic process	16	0.00205597	4/13	64/3291	fruK/kdgK/rbsK/ydjH	4
28	BP	GO:0016052	carbohydrate catabolic process	9	0.00294473	5/13	143/3291	fruK/kdgK/pfkB/rbsK/ydjH	5
28	BP	GO:0005975	carbohydrate metabolic process	5	0.00338517	7/13	366/3291	frlD/fruK/kdgK/pfkB/rbsK/ydjH/yihV	7
28	BP	GO:0043094	cellular metabolic compound salvage	22	0.00423073	3/13	34/3291	gsk/pdxK/pdxY	3
28	BP	GO:0042819	vitamin B6 biosynthetic process	51	0.0075278	2/13	10/3291	pdxK/pdxY	2
28	BP	GO:0046184	aldehyde biosynthetic process	51	0.0075278	2/13	10/3291	pdxK/pdxY	2
28	BP	GO:0005996	monosaccharide metabolic process	9	0.0075278	4/13	112/3291	fruK/kdgK/rbsK/ydjH	4
28	BP	GO:0006063	uronic acid metabolic process	46	0.0075278	2/13	11/3291	kdgK/ydjH	2
28	BP	GO:0042816	vitamin B6 metabolic process	46	0.0075278	2/13	11/3291	pdxK/pdxY	2
28	BP	GO:0072524	pyridine-containing compound metabolic process	13	0.0117987	3/13	58/3291	pdxK/pdxY/pfkB	3
28	BP	GO:0006081	cellular aldehyde metabolic process	12	0.0127563	3/13	61/3291	pdxK/pdxY/yihV	3
28	BP	GO:0072525	pyridine-containing compound biosynthetic process	22	0.0273921	2/13	23/3291	pdxK/pdxY	2
28	BP	GO:0019637	organophosphate metabolic process	4	0.0332954	5/13	304/3291	gsk/pdxK/pdxY/pfkB/yihV	5
28	BP	GO:0044282	small molecule catabolic process	4	0.0347343	5/13	311/3291	fruK/kdgK/rbsK/ydjH/yihV	5
28	MF	GO:0016301	kinase activity	18	4.52211e-16	13/13	176/3235	frlD/fruK/gsk/kdgK/pdxK/pdxY/pfkB/psuK/rbsK/ydjH/yegV/yeiI/yihV	13
28	MF	GO:0016772	transferase activity, transferring phosphorus-containing groups	11	1.2929e-13	13/13	283/3235	frlD/fruK/gsk/kdgK/pdxK/pdxY/pfkB/psuK/rbsK/ydjH/yegV/yeiI/yihV	13
28	MF	GO:0016773	phosphotransferase activity, alcohol group as acceptor	18	2.35089e-11	10/13	138/3235	fruK/gsk/kdgK/pdxK/pdxY/pfkB/psuK/rbsK/ydjH/yihV	10
28	MF	GO:0019200	carbohydrate kinase activity	71	2.71449e-10	6/13	21/3235	frlD/fruK/kdgK/pfkB/rbsK/ydjH	6
28	MF	GO:0005524	ATP binding	6	1.09094e-06	10/13	432/3235	frlD/fruK/gsk/kdgK/pdxK/pdxY/pfkB/psuK/rbsK/yihV	10
28	MF	GO:0032559	adenyl ribonucleotide binding	6	1.09094e-06	10/13	435/3235	frlD/fruK/gsk/kdgK/pdxK/pdxY/pfkB/psuK/rbsK/yihV	10
28	MF	GO:0035639	purine ribonucleoside triphosphate binding	5	2.32443e-06	10/13	478/3235	frlD/fruK/gsk/kdgK/pdxK/pdxY/pfkB/psuK/rbsK/yihV	10
28	MF	GO:0032555	purine ribonucleotide binding	5	3.07541e-06	10/13	499/3235	frlD/fruK/gsk/kdgK/pdxK/pdxY/pfkB/psuK/rbsK/yihV	10
28	MF	GO:0042803	protein homodimerization activity	4	0.0102189	5/13	304/3235	pdxK/pdxY/pfkB/rbsK/ydjH	5
28	MF	GO:0046983	protein dimerization activity	4	0.01165	5/13	321/3235	pdxK/pdxY/pfkB/rbsK/ydjH	5
29	BP	GO:1901607	alpha-amino acid biosynthetic process	21	5.01398e-09	8/10	123/3291	cysK/cysM/dsdA/hisG/ilvA/tdcB/thrC/trpB	8
29	BP	GO:1901605	alpha-amino acid metabolic process	15	5.01398e-09	9/10	199/3291	cysK/cysM/dcyD/dsdA/hisG/ilvA/tdcB/thrC/trpB	9
29	BP	GO:0008652	amino acid biosynthetic process	19	9.05552e-09	8/10	139/3291	cysK/cysM/dsdA/hisG/ilvA/tdcB/thrC/trpB	8
29	BP	GO:0006520	amino acid metabolic process	12	1.3902e-08	9/10	251/3291	cysK/cysM/dcyD/dsdA/hisG/ilvA/tdcB/thrC/trpB	9
29	BP	GO:0016053	organic acid biosynthetic process	13	8.91099e-08	8/10	201/3291	cysK/cysM/dsdA/hisG/ilvA/tdcB/thrC/trpB	8
29	BP	GO:0046394	carboxylic acid biosynthetic process	13	8.91099e-08	8/10	201/3291	cysK/cysM/dsdA/hisG/ilvA/tdcB/thrC/trpB	8
29	BP	GO:0006563	L-serine metabolic process	94	4.7314e-07	4/10	14/3291	cysK/cysM/ilvA/tdcB	4
29	BP	GO:0170033	L-amino acid metabolic process	13	9.71333e-07	7/10	175/3291	cysK/cysM/hisG/ilvA/tdcB/thrC/trpB	7
29	BP	GO:0170039	proteinogenic amino acid metabolic process	13	9.71333e-07	7/10	175/3291	cysK/cysM/hisG/ilvA/tdcB/thrC/trpB	7
29	BP	GO:0044283	small molecule biosynthetic process	9	1.48524e-06	8/10	305/3291	cysK/cysM/dsdA/hisG/ilvA/tdcB/thrC/trpB	8
29	BP	GO:0019752	carboxylic acid metabolic process	6	1.96768e-06	9/10	487/3291	cysK/cysM/dcyD/dsdA/hisG/ilvA/tdcB/thrC/trpB	9
29	BP	GO:1901606	alpha-amino acid catabolic process	26	3.33345e-06	5/10	63/3291	cysM/dcyD/dsdA/ilvA/tdcB	5
29	BP	GO:0009063	amino acid catabolic process	22	6.95283e-06	5/10	74/3291	cysM/dcyD/dsdA/ilvA/tdcB	5
29	BP	GO:0009069	serine family amino acid metabolic process	33	2.07898e-05	4/10	40/3291	cysK/cysM/ilvA/tdcB	4
29	BP	GO:0006549	isoleucine metabolic process	66	4.14064e-05	3/10	15/3291	dsdA/ilvA/tdcB	3
29	BP	GO:0009071	serine family amino acid catabolic process	66	4.14064e-05	3/10	15/3291	cysM/ilvA/tdcB	3
29	BP	GO:0009097	isoleucine biosynthetic process	66	4.14064e-05	3/10	15/3291	dsdA/ilvA/tdcB	3
29	BP	GO:0006566	threonine metabolic process	58	5.82574e-05	3/10	17/3291	ilvA/tdcB/thrC	3
29	BP	GO:0006534	cysteine metabolic process	47	0.000107258	3/10	21/3291	cysK/cysM/dcyD	3
29	BP	GO:0009081	branched-chain amino acid metabolic process	38	0.000188195	3/10	26/3291	dsdA/ilvA/tdcB	3
29	BP	GO:0009082	branched-chain amino acid biosynthetic process	38	0.000188195	3/10	26/3291	dsdA/ilvA/tdcB	3
29	BP	GO:0000096	sulfur amino acid metabolic process	29	0.000408179	3/10	34/3291	cysK/cysM/dcyD	3
29	BP	GO:0046395	carboxylic acid catabolic process	9	0.000420752	5/10	191/3291	cysM/dcyD/dsdA/ilvA/tdcB	5
29	BP	GO:0016054	organic acid catabolic process	8	0.000514933	5/10	201/3291	cysM/dcyD/dsdA/ilvA/tdcB	5
29	BP	GO:0170034	L-amino acid biosynthetic process	12	0.000551846	4/10	106/3291	cysK/cysM/hisG/thrC	4
29	BP	GO:0170038	proteinogenic amino acid biosynthetic process	12	0.000551846	4/10	106/3291	cysK/cysM/hisG/thrC	4
29	BP	GO:0006790	sulfur compound metabolic process	12	0.00070535	4/10	114/3291	cysK/cysM/dcyD/metK	4
29	BP	GO:0046416	D-amino acid metabolic process	66	0.00100961	2/10	10/3291	dcyD/dsdA	2
29	BP	GO:0044248	cellular catabolic process	7	0.00100961	5/10	241/3291	cysM/dcyD/dsdA/ilvA/tdcB	5
29	BP	GO:0170035	L-amino acid catabolic process	19	0.00103933	3/10	52/3291	cysM/ilvA/tdcB	3
29	BP	GO:0170040	proteinogenic amino acid catabolic process	19	0.00103933	3/10	52/3291	cysM/ilvA/tdcB	3
29	BP	GO:0006567	threonine catabolic process	60	0.0010982	2/10	11/3291	ilvA/tdcB	2
29	BP	GO:0019344	cysteine biosynthetic process	55	0.00123831	2/10	12/3291	cysK/cysM	2
29	BP	GO:0170044	non-proteinogenic amino acid catabolic process	55	0.00123831	2/10	12/3291	dcyD/dsdA	2
29	BP	GO:0009066	aspartate family amino acid metabolic process	17	0.00133895	3/10	59/3291	ilvA/tdcB/thrC	3
29	BP	GO:0044272	sulfur compound biosynthetic process	14	0.00215345	3/10	70/3291	cysK/cysM/metK	3
29	BP	GO:0044282	small molecule catabolic process	5	0.00260097	5/10	311/3291	cysM/dcyD/dsdA/ilvA/tdcB	5
29	BP	GO:0009068	aspartate family amino acid catabolic process	35	0.00283819	2/10	19/3291	ilvA/tdcB	2
29	BP	GO:0044273	sulfur compound catabolic process	30	0.00371759	2/10	22/3291	cysM/dcyD	2
29	BP	GO:0009070	serine family amino acid biosynthetic process	26	0.00468446	2/10	25/3291	cysK/cysM	2
29	BP	GO:0000097	sulfur amino acid biosynthetic process	25	0.00494303	2/10	26/3291	cysK/cysM	2
29	BP	GO:0170041	non-proteinogenic amino acid metabolic process	21	0.00684811	2/10	31/3291	dcyD/dsdA	2
29	BP	GO:0009073	aromatic amino acid family biosynthetic process	19	0.00803056	2/10	34/3291	hisG/trpB	2
29	BP	GO:0009072	aromatic amino acid metabolic process	16	0.0113416	2/10	41/3291	hisG/trpB	2
29	BP	GO:0000105	L-histidine biosynthetic process	33	0.0498109	1/10	10/3291	hisG	1
29	BP	GO:0006547	L-histidine metabolic process	33	0.0498109	1/10	10/3291	hisG	1
29	BP	GO:0052803	imidazole-containing compound metabolic process	33	0.0498109	1/10	10/3291	hisG	1
29	MF	GO:0030170	pyridoxal phosphate binding	45	7.62534e-14	9/11	59/3235	cysK/cysM/dcyD/dsdA/ilvA/tdcB/thrC/trpB/ygeX	9
29	MF	GO:0070279	vitamin B6 binding	45	7.62534e-14	9/11	59/3235	cysK/cysM/dcyD/dsdA/ilvA/tdcB/thrC/trpB/ygeX	9
29	MF	GO:0019842	vitamin binding	31	1.64128e-12	9/11	85/3235	cysK/cysM/dcyD/dsdA/ilvA/tdcB/thrC/trpB/ygeX	9
29	MF	GO:0016829	lyase activity	14	2.16485e-09	9/11	191/3235	cysK/cysM/dcyD/dsdA/ilvA/tdcB/thrC/trpB/ygeX	9
29	MF	GO:0016841	ammonia-lyase activity	118	7.22723e-08	4/11	10/3235	dsdA/ilvA/tdcB/ygeX	4
29	MF	GO:0016840	carbon-nitrogen lyase activity	69	6.7432e-07	4/11	17/3235	dsdA/ilvA/tdcB/ygeX	4
29	MF	GO:0016846	carbon-sulfur lyase activity	74	2.17112e-05	3/11	12/3235	cysK/cysM/dcyD	3
29	MF	GO:0016765	transferase activity, transferring alkyl or aryl (other than methyl) groups	22	0.000872084	3/11	41/3235	cysK/cysM/metK	3
29	MF	GO:0016597	amino acid binding	31	0.00444062	2/11	19/3235	ilvA/tdcB	2
29	MF	GO:0016835	carbon-oxygen lyase activity	11	0.00444062	3/11	77/3235	dsdA/thrC/trpB	3
29	MF	GO:0042803	protein homodimerization activity	5	0.00444062	5/11	304/3235	cysK/cysM/dcyD/trpB/ygeX	5
29	MF	GO:0046983	protein dimerization activity	5	0.00520386	5/11	321/3235	cysK/cysM/dcyD/trpB/ygeX	5
29	MF	GO:0016836	hydro-lyase activity	10	0.0289166	2/11	58/3235	dsdA/trpB	2
30	BP	GO:0098869	cellular oxidant detoxification	59	0.000481797	3/8	21/3291	yfcF/yfcG/yghU	3
30	BP	GO:0042542	response to hydrogen peroxide	54	0.000481797	3/8	23/3291	gstA/yfcF/yncG	3
30	BP	GO:0097237	cellular response to toxic substance	43	0.000493628	3/8	29/3291	yfcF/yfcG/yghU	3
30	BP	GO:1990748	cellular detoxification	43	0.000493628	3/8	29/3291	yfcF/yfcG/yghU	3
30	BP	GO:0006979	response to oxidative stress	16	0.00062833	4/8	101/3291	gstA/yfcF/yfcG/yncG	4
30	BP	GO:0042221	response to chemical	6	0.000732543	6/8	404/3291	arsC/gstA/yfcF/yfcG/yghU/yncG	6
30	BP	GO:0000302	response to reactive oxygen species	29	0.000873087	3/8	42/3291	gstA/yfcF/yncG	3
30	BP	GO:1902221	erythrose 4-phosphate/phosphoenolpyruvate family amino acid metabolic process	59	0.00313529	2/8	14/3291	yfcF/yibF	2
30	BP	GO:0098754	detoxification	18	0.00313529	3/8	70/3291	yfcF/yfcG/yghU	3
30	BP	GO:1901700	response to oxygen-containing compound	16	0.00403425	3/8	79/3291	gstA/yfcF/yncG	3
30	BP	GO:0009636	response to toxic substance	15	0.00439358	3/8	84/3291	yfcF/yfcG/yghU	3
30	BP	GO:0009072	aromatic amino acid metabolic process	20	0.0191739	2/8	41/3291	yfcF/yibF	2
30	BP	GO:0070887	cellular response to chemical stimulus	8	0.0191739	3/8	148/3291	yfcF/yfcG/yghU	3
30	BP	GO:0006575	cellular modified amino acid metabolic process	16	0.023794	2/8	52/3291	yfcF/yibF	2
30	BP	GO:0170035	L-amino acid catabolic process	16	0.023794	2/8	52/3291	yfcF/yibF	2
30	BP	GO:0170040	proteinogenic amino acid catabolic process	16	0.023794	2/8	52/3291	yfcF/yibF	2
30	BP	GO:1901606	alpha-amino acid catabolic process	13	0.0325432	2/8	63/3291	yfcF/yibF	2
30	BP	GO:0009063	amino acid catabolic process	11	0.0407702	2/8	74/3291	yfcF/yibF	2
30	BP	GO:0043603	amide metabolic process	11	0.0407702	2/8	75/3291	yfcF/yibF	2
30	MF	GO:0016765	transferase activity, transferring alkyl or aryl (other than methyl) groups	57	6.76143e-13	8/11	41/3235	gstA/gstB/yfcF/yfcG/yghU/yibF/yncG/yqjG	8
30	MF	GO:0016667	oxidoreductase activity, acting on a sulfur group of donors	31	3.27641e-05	4/11	38/3235	grxB/yfcG/yghU/yqjG	4
30	MF	GO:0004601	peroxidase activity	63	3.39248e-05	3/11	14/3235	yfcF/yfcG/yghU	3
30	MF	GO:0016684	oxidoreductase activity, acting on peroxide as acceptor	63	3.39248e-05	3/11	14/3235	yfcF/yfcG/yghU	3
30	MF	GO:0015036	disulfide oxidoreductase activity	52	5.04186e-05	3/11	17/3235	grxB/yfcG/yghU	3
30	MF	GO:0016209	antioxidant activity	44	7.00454e-05	3/11	20/3235	yfcF/yfcG/yghU	3
30	MF	GO:0016491	oxidoreductase activity	5	0.000213358	7/11	416/3235	arsC/grxB/gstB/yfcF/yfcG/yghU/yqjG	7
30	MF	GO:0016859	cis-trans isomerase activity	49	0.0011069	2/11	12/3235	yfcF/yibF	2
30	MF	GO:0042803	protein homodimerization activity	4	0.0213847	4/11	304/3235	gstA/yfcG/yghU/yqjG	4
30	MF	GO:0046983	protein dimerization activity	4	0.023216	4/11	321/3235	gstA/yfcG/yghU/yqjG	4
31	BP	GO:0006813	potassium ion transport	53	2.26887e-06	5/12	26/3291	cvrA/kch/kefB/kefC/ybaL	5
31	BP	GO:0071805	potassium ion transmembrane transport	52	4.25883e-05	4/12	21/3291	cvrA/kch/kefB/kefC	4
31	BP	GO:0030001	metal ion transport	11	0.00225563	5/12	125/3291	cvrA/kch/kefB/kefC/ybaL	5
31	BP	GO:0098662	inorganic cation transmembrane transport	9	0.00271788	5/12	147/3291	cvrA/kch/kefB/kefC/ybaL	5
31	BP	GO:1902600	proton transmembrane transport	15	0.00271788	4/12	75/3291	cvrA/kefB/kefC/ybaL	4
31	BP	GO:0098655	monoatomic cation transmembrane transport	9	0.00271788	5/12	150/3291	cvrA/kch/kefB/kefC/ybaL	5
31	BP	GO:0098660	inorganic ion transmembrane transport	8	0.00423254	5/12	170/3291	cvrA/kch/kefB/kefC/ybaL	5
31	BP	GO:0034220	monoatomic ion transmembrane transport	7	0.00524888	5/12	183/3291	cvrA/kch/kefB/kefC/ybaL	5
31	BP	GO:0006812	monoatomic cation transport	7	0.00570719	5/12	191/3291	cvrA/kch/kefB/kefC/ybaL	5
31	BP	GO:0051453	regulation of intracellular pH	55	0.00782676	2/12	10/3291	kefB/kefC	2
31	BP	GO:0030641	regulation of cellular pH	46	0.0103934	2/12	12/3291	kefB/kefC	2
31	BP	GO:0006811	monoatomic ion transport	6	0.0107995	5/12	233/3291	cvrA/kch/kefB/kefC/ybaL	5
31	BP	GO:0006885	regulation of pH	39	0.0120766	2/12	14/3291	kefB/kefC	2
31	BP	GO:0065008	regulation of biological quality	9	0.0452693	3/12	96/3291	cvrA/kefB/kefC	3
31	MF	GO:0015079	potassium ion transmembrane transporter activity	60	1.5848e-05	4/12	18/3235	cvrA/kch/kefB/kefC	4
31	MF	GO:0015297	antiporter activity	27	0.000226514	4/12	40/3235	cvrA/kefB/kefC/ybaL	4
31	MF	GO:0046873	metal ion transmembrane transporter activity	19	0.00067628	4/12	58/3235	cvrA/kch/kefB/kefC	4
31	MF	GO:0008324	monoatomic cation transmembrane transporter activity	9	0.00114876	5/12	142/3235	cvrA/kch/kefB/kefC/ybaL	5
31	MF	GO:0015075	monoatomic ion transmembrane transporter activity	8	0.00162709	5/12	160/3235	cvrA/kch/kefB/kefC/ybaL	5
31	MF	GO:0016616	oxidoreductase activity, acting on the CH-OH group of donors, NAD or NADP as acceptor	11	0.00235561	4/12	95/3235	glvG/gnd/gpsA/ilvC	4
31	MF	GO:0016614	oxidoreductase activity, acting on CH-OH group of donors	10	0.00343015	4/12	109/3235	glvG/gnd/gpsA/ilvC	4
31	MF	GO:0022890	inorganic cation transmembrane transporter activity	8	0.00619054	4/12	132/3235	cvrA/kch/kefB/kefC	4
31	MF	GO:0015291	secondary active transmembrane transporter activity	8	0.00619054	4/12	136/3235	cvrA/kefB/kefC/ybaL	4
31	MF	GO:0015318	inorganic molecular entity transmembrane transporter activity	7	0.00976653	4/12	158/3235	cvrA/kch/kefB/kefC	4
31	MF	GO:0050661	NADP binding	16	0.0274646	2/12	33/3235	gnd/ilvC	2
31	MF	GO:0022853	active monoatomic ion transmembrane transporter activity	7	0.0274646	3/12	110/3235	cvrA/kefB/kefC	3
32	BP	GO:0006418	tRNA aminoacylation for protein translation	120	3.00521e-20	10/11	25/3291	asnS/aspS/epmA/hisS/lysS/lysU/pheS/proS/serS/thrS	10
32	BP	GO:0043039	tRNA aminoacylation	120	3.00521e-20	10/11	25/3291	asnS/aspS/epmA/hisS/lysS/lysU/pheS/proS/serS/thrS	10
32	BP	GO:0043038	amino acid activation	115	3.25473e-20	10/11	26/3291	asnS/aspS/epmA/hisS/lysS/lysU/pheS/proS/serS/thrS	10
32	BP	GO:0006399	tRNA metabolic process	30	8.64498e-14	10/11	101/3291	asnS/aspS/epmA/hisS/lysS/lysU/pheS/proS/serS/thrS	10
32	BP	GO:0006520	amino acid metabolic process	13	4.84374e-12	11/11	251/3291	asnA/asnS/aspS/epmA/hisS/lysS/lysU/pheS/proS/serS/thrS	11
32	BP	GO:0006412	translation	19	4.84374e-12	10/11	155/3291	asnS/aspS/epmA/hisS/lysS/lysU/pheS/proS/serS/thrS	10
32	BP	GO:0019538	protein metabolic process	7	1.37002e-07	10/11	434/3291	asnS/aspS/epmA/hisS/lysS/lysU/pheS/proS/serS/thrS	10
32	BP	GO:0006450	regulation of translational fidelity	54	0.00467212	2/11	11/3291	proS/thrS	2
32	MF	GO:0004812	aminoacyl-tRNA ligase activity	118	1.31194e-20	10/11	25/3235	asnS/aspS/epmA/hisS/lysS/lysU/pheS/proS/serS/thrS	10
32	MF	GO:0016875	ligase activity, forming carbon-oxygen bonds	118	1.31194e-20	10/11	25/3235	asnS/aspS/epmA/hisS/lysS/lysU/pheS/proS/serS/thrS	10
32	MF	GO:0016874	ligase activity	31	2.07588e-16	11/11	105/3235	asnA/asnS/aspS/epmA/hisS/lysS/lysU/pheS/proS/serS/thrS	11
32	MF	GO:0140101	catalytic activity, acting on a tRNA	44	4.91754e-16	10/11	67/3235	asnS/aspS/epmA/hisS/lysS/lysU/pheS/proS/serS/thrS	10
32	MF	GO:0140098	catalytic activity, acting on RNA	20	1.81119e-12	10/11	150/3235	asnS/aspS/epmA/hisS/lysS/lysU/pheS/proS/serS/thrS	10
32	MF	GO:0005524	ATP binding	7	8.31075e-10	11/11	432/3235	asnA/asnS/aspS/epmA/hisS/lysS/lysU/pheS/proS/serS/thrS	11
32	MF	GO:0032559	adenyl ribonucleotide binding	7	8.31075e-10	11/11	435/3235	asnA/asnS/aspS/epmA/hisS/lysS/lysU/pheS/proS/serS/thrS	11
32	MF	GO:0140640	catalytic activity, acting on a nucleic acid	10	1.0558e-09	10/11	294/3235	asnS/aspS/epmA/hisS/lysS/lysU/pheS/proS/serS/thrS	10
32	MF	GO:0035639	purine ribonucleoside triphosphate binding	7	1.84433e-09	11/11	478/3235	asnA/asnS/aspS/epmA/hisS/lysS/lysU/pheS/proS/serS/thrS	11
32	MF	GO:0032555	purine ribonucleotide binding	6	2.67678e-09	11/11	499/3235	asnA/asnS/aspS/epmA/hisS/lysS/lysU/pheS/proS/serS/thrS	11
32	MF	GO:0000049	tRNA binding	29	7.80068e-07	5/11	51/3235	epmA/lysS/lysU/pheS/thrS	5
32	MF	GO:0042803	protein homodimerization activity	7	2.98762e-05	7/11	304/3235	asnA/asnS/epmA/hisS/lysS/lysU/thrS	7
32	MF	GO:0046983	protein dimerization activity	6	3.97104e-05	7/11	321/3235	asnA/asnS/epmA/hisS/lysS/lysU/thrS	7
32	MF	GO:0003723	RNA binding	8	0.000324995	5/11	181/3235	epmA/lysS/lysU/pheS/thrS	5
32	MF	GO:0000287	magnesium ion binding	6	0.00390153	4/11	182/3235	lysS/lysU/pheS/serS	4
32	MF	GO:0052689	carboxylic ester hydrolase activity	18	0.00770688	2/11	32/3235	proS/thrS	2
32	MF	GO:0016879	ligase activity, forming carbon-nitrogen bonds	14	0.0129385	2/11	43/3235	asnA/epmA	2
33	BP	GO:0051252	regulation of RNA metabolic process	9	3.84424e-10	11/11	371/3291	agaR/csqR/deoR/fucR/gatR/sgcR/srlR/ulaR/yciT/ydjF/ygbI	11
33	BP	GO:0006355	regulation of DNA-templated transcription	9	3.84424e-10	11/11	360/3291	agaR/csqR/deoR/fucR/gatR/sgcR/srlR/ulaR/yciT/ydjF/ygbI	11
33	BP	GO:0006351	DNA-templated transcription	9	3.84424e-10	11/11	368/3291	agaR/csqR/deoR/fucR/gatR/sgcR/srlR/ulaR/yciT/ydjF/ygbI	11
33	BP	GO:2001141	regulation of RNA biosynthetic process	9	3.84424e-10	11/11	360/3291	agaR/csqR/deoR/fucR/gatR/sgcR/srlR/ulaR/yciT/ydjF/ygbI	11
33	BP	GO:0019219	regulation of nucleobase-containing compound metabolic process	9	4.78407e-10	11/11	386/3291	agaR/csqR/deoR/fucR/gatR/sgcR/srlR/ulaR/yciT/ydjF/ygbI	11
33	BP	GO:0010468	regulation of gene expression	8	1.08125e-09	11/11	431/3291	agaR/csqR/deoR/fucR/gatR/sgcR/srlR/ulaR/yciT/ydjF/ygbI	11
33	BP	GO:0010556	regulation of macromolecule biosynthetic process	8	1.08125e-09	11/11	433/3291	agaR/csqR/deoR/fucR/gatR/sgcR/srlR/ulaR/yciT/ydjF/ygbI	11
33	BP	GO:0031326	regulation of cellular biosynthetic process	8	1.08125e-09	11/11	436/3291	agaR/csqR/deoR/fucR/gatR/sgcR/srlR/ulaR/yciT/ydjF/ygbI	11
33	BP	GO:0009889	regulation of biosynthetic process	7	1.08125e-09	11/11	440/3291	agaR/csqR/deoR/fucR/gatR/sgcR/srlR/ulaR/yciT/ydjF/ygbI	11
33	BP	GO:0031323	regulation of cellular metabolic process	7	1.08125e-09	11/11	442/3291	agaR/csqR/deoR/fucR/gatR/sgcR/srlR/ulaR/yciT/ydjF/ygbI	11
33	BP	GO:0080090	regulation of primary metabolic process	7	1.32421e-09	11/11	454/3291	agaR/csqR/deoR/fucR/gatR/sgcR/srlR/ulaR/yciT/ydjF/ygbI	11
33	BP	GO:0060255	regulation of macromolecule metabolic process	7	1.6616e-09	11/11	467/3291	agaR/csqR/deoR/fucR/gatR/sgcR/srlR/ulaR/yciT/ydjF/ygbI	11
33	BP	GO:0019222	regulation of metabolic process	7	2.03362e-09	11/11	479/3291	agaR/csqR/deoR/fucR/gatR/sgcR/srlR/ulaR/yciT/ydjF/ygbI	11
33	BP	GO:0032774	RNA biosynthetic process	7	2.543e-09	11/11	492/3291	agaR/csqR/deoR/fucR/gatR/sgcR/srlR/ulaR/yciT/ydjF/ygbI	11
33	BP	GO:0045892	negative regulation of DNA-templated transcription	8	0.00275153	4/11	145/3291	csqR/deoR/srlR/ulaR	4
33	BP	GO:1902679	negative regulation of RNA biosynthetic process	8	0.00275153	4/11	145/3291	csqR/deoR/srlR/ulaR	4
33	BP	GO:0051253	negative regulation of RNA metabolic process	8	0.00294407	4/11	150/3291	csqR/deoR/srlR/ulaR	4
33	BP	GO:2000143	negative regulation of DNA-templated transcription initiation	37	0.00310294	2/11	16/3291	csqR/deoR	2
33	BP	GO:0045934	negative regulation of nucleobase-containing compound metabolic process	7	0.00335932	4/11	160/3291	csqR/deoR/srlR/ulaR	4
33	BP	GO:0010558	negative regulation of macromolecule biosynthetic process	6	0.0060185	4/11	196/3291	csqR/deoR/srlR/ulaR	4
33	BP	GO:0009890	negative regulation of biosynthetic process	6	0.0060185	4/11	197/3291	csqR/deoR/srlR/ulaR	4
33	BP	GO:0031324	negative regulation of cellular metabolic process	6	0.0060185	4/11	197/3291	csqR/deoR/srlR/ulaR	4
33	BP	GO:0031327	negative regulation of cellular biosynthetic process	6	0.0060185	4/11	197/3291	csqR/deoR/srlR/ulaR	4
33	BP	GO:0010605	negative regulation of macromolecule metabolic process	6	0.00775911	4/11	214/3291	csqR/deoR/srlR/ulaR	4
33	BP	GO:0009892	negative regulation of metabolic process	6	0.00775911	4/11	216/3291	csqR/deoR/srlR/ulaR	4
33	BP	GO:0048523	negative regulation of cellular process	5	0.0104437	4/11	237/3291	csqR/deoR/srlR/ulaR	4
33	BP	GO:0048519	negative regulation of biological process	5	0.0130766	4/11	255/3291	csqR/deoR/srlR/ulaR	4
33	BP	GO:2000142	regulation of DNA-templated transcription initiation	14	0.0142885	2/11	43/3291	csqR/deoR	2
33	BP	GO:0006352	DNA-templated transcription initiation	13	0.0150698	2/11	45/3291	csqR/deoR	2
33	MF	GO:0003700	DNA-binding transcription factor activity	16	6.30229e-13	11/11	204/3235	agaR/csqR/deoR/fucR/gatR/sgcR/srlR/ulaR/yciT/ydjF/ygbI	11
33	MF	GO:0140110	transcription regulator activity	14	9.50263e-13	11/11	225/3235	agaR/csqR/deoR/fucR/gatR/sgcR/srlR/ulaR/yciT/ydjF/ygbI	11
34	BP	GO:0006313	DNA transposition	52	1.12063e-13	9/11	52/3291	insH1/insH11/insH2/insH3/insH4/insH6/insH7/insH8/insH9	9
34	BP	GO:0032196	transposition	41	4.83341e-13	9/11	65/3291	insH1/insH11/insH2/insH3/insH4/insH6/insH7/insH8/insH9	9
34	BP	GO:0006310	DNA recombination	22	1.38369e-10	9/11	124/3291	insH1/insH11/insH2/insH3/insH4/insH6/insH7/insH8/insH9	9
34	BP	GO:0006259	DNA metabolic process	10	9.75021e-08	9/11	263/3291	insH1/insH11/insH2/insH3/insH4/insH6/insH7/insH8/insH9	9
34	BP	GO:0051247	positive regulation of protein metabolic process	43	0.0126626	2/11	14/3291	csrA/rpsA	2
34	BP	GO:0017148	negative regulation of translation	23	0.0368695	2/11	26/3291	csrA/rpsA	2
34	BP	GO:0010628	positive regulation of gene expression	20	0.0419909	2/11	30/3291	csrA/rpsA	2
34	BP	GO:0051248	negative regulation of protein metabolic process	18	0.0443536	2/11	33/3291	csrA/rpsA	2
34	MF	GO:0004803	transposase activity	63	1.82129e-15	9/11	42/3235	insH1/insH11/insH2/insH3/insH4/insH6/insH7/insH8/insH9	9
34	MF	GO:0140097	catalytic activity, acting on DNA	17	1.90928e-10	9/11	153/3235	insH1/insH11/insH2/insH3/insH4/insH6/insH7/insH8/insH9	9
34	MF	GO:0140640	catalytic activity, acting on a nucleic acid	9	4.69664e-08	9/11	294/3235	insH1/insH11/insH2/insH3/insH4/insH6/insH7/insH8/insH9	9
34	MF	GO:0003729	mRNA binding	27	0.00468043	2/11	22/3235	csrA/rpsA	2
35	BP	GO:0009061	anaerobic respiration	43	1.12015e-16	11/12	70/3291	bisC/dmsA/fdnG/fdnH/fdoH/hybA/napA/torA/torZ/ynfF/ynfG	11
35	BP	GO:0045333	cellular respiration	24	4.31001e-14	11/12	124/3291	bisC/dmsA/fdnG/fdnH/fdoH/hybA/napA/torA/torZ/ynfF/ynfG	11
35	BP	GO:0015980	energy derivation by oxidation of organic compounds	21	1.4591e-13	11/12	143/3291	bisC/dmsA/fdnG/fdnH/fdoH/hybA/napA/torA/torZ/ynfF/ynfG	11
35	BP	GO:0006091	generation of precursor metabolites and energy	17	1.5732e-12	11/12	181/3291	bisC/dmsA/fdnG/fdnH/fdoH/hybA/napA/torA/torZ/ynfF/ynfG	11
35	BP	GO:0019645	anaerobic electron transport chain	37	4.27132e-08	6/12	45/3291	dmsA/fdnG/fdnH/fdoH/torA/torZ	6
35	BP	GO:0022904	respiratory electron transport chain	21	9.84809e-07	6/12	77/3291	dmsA/fdnG/fdnH/fdoH/torA/torZ	6
35	BP	GO:0022900	electron transport chain	19	1.76943e-06	6/12	87/3291	dmsA/fdnG/fdnH/fdoH/torA/torZ	6
35	BP	GO:0015944	formate oxidation	43	0.000230253	3/12	19/3291	fdnG/fdnH/fdoH	3
35	BP	GO:0042168	heme metabolic process	39	0.000251788	3/12	21/3291	fdnG/fdnH/fdoH	3
35	BP	GO:0042440	pigment metabolic process	39	0.000251788	3/12	21/3291	fdnG/fdnH/fdoH	3
35	BP	GO:0006778	porphyrin-containing compound metabolic process	34	0.000317343	3/12	24/3291	fdnG/fdnH/fdoH	3
35	BP	GO:0015942	formate metabolic process	34	0.000317343	3/12	24/3291	fdnG/fdnH/fdoH	3
35	BP	GO:0033013	tetrapyrrole metabolic process	28	0.000523422	3/12	29/3291	fdnG/fdnH/fdoH	3
35	CC	GO:1990204	oxidoreductase complex	17	2.05233e-07	7/12	104/2995	fdnG/fdnH/fdoH/napA/torA/ynfF/ynfG	7
35	CC	GO:0042597	periplasmic space	8	1.99927e-06	8/12	245/2995	bisC/dmsA/fdnG/hybA/napA/torA/torZ/ynfF	8
35	CC	GO:0030288	outer membrane-bounded periplasmic space	9	5.73233e-06	7/12	197/2995	bisC/dmsA/fdnG/napA/torA/torZ/ynfF	7
35	CC	GO:0009326	formate dehydrogenase complex	39	6.89487e-05	3/12	19/2995	fdnG/fdnH/fdoH	3
35	CC	GO:1902494	catalytic complex	6	7.19899e-05	7/12	317/2995	fdnG/fdnH/fdoH/napA/torA/ynfF/ynfG	7
35	CC	GO:0030313	cell envelope	5	7.19899e-05	7/12	319/2995	bisC/dmsA/fdnG/napA/torA/torZ/ynfF	7
35	MF	GO:0030151	molybdenum ion binding	144	1.6076e-16	8/12	15/3235	bisC/dmsA/fdnG/napA/torA/torZ/ydeP/ynfF	8
35	MF	GO:0043546	molybdopterin cofactor binding	105	2.54792e-13	7/12	18/3235	bisC/dmsA/fdnG/napA/torA/torZ/ynfF	7
35	MF	GO:0051539	4 iron, 4 sulfur cluster binding	20	9.89764e-11	9/12	120/3235	dmsA/fdnG/fdnH/fdoH/hybA/napA/ydeP/ynfF/ynfG	9
35	MF	GO:0009055	electron transfer activity	24	4.06375e-10	8/12	91/3235	bisC/dmsA/fdnG/fdnH/napA/torA/torZ/ynfF	8
35	MF	GO:0051536	iron-sulfur cluster binding	16	4.06375e-10	9/12	150/3235	dmsA/fdnG/fdnH/fdoH/hybA/napA/ydeP/ynfF/ynfG	9
35	MF	GO:0051540	metal cluster binding	16	4.06375e-10	9/12	151/3235	dmsA/fdnG/fdnH/fdoH/hybA/napA/ydeP/ynfF/ynfG	9
35	MF	GO:0016491	oxidoreductase activity	7	3.2206e-09	11/12	416/3235	bisC/dmsA/fdnG/fdnH/fdoH/hybA/napA/torA/torZ/ydeP/ynfF	11
35	MF	GO:0046914	transition metal ion binding	7	5.89665e-06	8/12	323/3235	bisC/dmsA/fdnG/napA/torA/torZ/ydeP/ynfF	8
35	MF	GO:0016725	oxidoreductase activity, acting on CH or CH2 groups	45	5.14355e-05	3/12	18/3235	fdnG/fdnH/fdoH	3
35	MF	GO:0016661	oxidoreductase activity, acting on other nitrogenous compounds as donors	34	0.000113388	3/12	24/3235	napA/torA/torZ	3
35	MF	GO:0016667	oxidoreductase activity, acting on a sulfur group of donors	21	0.000417208	3/12	38/3235	bisC/dmsA/ynfF	3
35	MF	GO:0016620	oxidoreductase activity, acting on the aldehyde or oxo group of donors, NAD or NADP as acceptor	17	0.00690773	2/12	31/3235	fdnG/ydeP	2
35	MF	GO:0016903	oxidoreductase activity, acting on the aldehyde or oxo group of donors	13	0.0104992	2/12	40/3235	fdnG/ydeP	2
35	MF	GO:0016671	oxidoreductase activity, acting on a sulfur group of donors, disulfide as acceptor	27	0.0391405	1/12	10/3235	bisC	1
36	BP	GO:0009401	phosphoenolpyruvate-dependent sugar phosphotransferase system	46	2.55898e-13	9/11	59/3291	ascF/bglF/crr/glvB/malX/murP/nagE/ptsG/treB	9
36	BP	GO:0098704	carbohydrate import across plasma membrane	43	2.55898e-13	9/11	63/3291	ascF/bglF/crr/glvB/malX/murP/nagE/ptsG/treB	9
36	BP	GO:0034219	carbohydrate transmembrane transport	24	3.25996e-11	9/11	110/3291	ascF/bglF/crr/glvB/malX/murP/nagE/ptsG/treB	9
36	BP	GO:0008643	carbohydrate transport	22	5.93008e-11	9/11	123/3291	ascF/bglF/crr/glvB/malX/murP/nagE/ptsG/treB	9
36	BP	GO:0098739	import across plasma membrane	22	5.93008e-11	9/11	124/3291	ascF/bglF/crr/glvB/malX/murP/nagE/ptsG/treB	9
36	BP	GO:0098657	import into cell	19	1.95753e-10	9/11	144/3291	ascF/bglF/crr/glvB/malX/murP/nagE/ptsG/treB	9
36	BP	GO:0016310	phosphorylation	16	8.08265e-10	9/11	171/3291	ascF/bglF/crr/glvB/malX/murP/nagE/ptsG/treB	9
36	BP	GO:0015766	disaccharide transport	88	5.47002e-09	5/11	17/3291	ascF/bglF/crr/malX/treB	5
36	BP	GO:0015772	oligosaccharide transport	75	1.21266e-08	5/11	20/3291	ascF/bglF/crr/malX/treB	5
36	BP	GO:0006796	phosphate-containing compound metabolic process	6	2.66412e-06	9/11	439/3291	ascF/bglF/crr/glvB/malX/murP/nagE/ptsG/treB	9
36	BP	GO:0006793	phosphorus metabolic process	6	2.95325e-06	9/11	449/3291	ascF/bglF/crr/glvB/malX/murP/nagE/ptsG/treB	9
36	BP	GO:0006109	regulation of carbohydrate metabolic process	54	0.00211408	2/11	11/3291	crr/frsA	2
36	BP	GO:1904659	D-glucose transmembrane transport	54	0.00211408	2/11	11/3291	malX/ptsG	2
36	BP	GO:0008645	hexose transmembrane transport	17	0.0203264	2/11	35/3291	malX/ptsG	2
36	BP	GO:0015749	monosaccharide transmembrane transport	12	0.03655	2/11	49/3291	malX/ptsG	2
36	MF	GO:0008982	protein-N(PI)-phosphohistidine-sugar phosphotransferase activity	67	2.70391e-13	8/11	35/3235	ascF/bglF/glvB/malX/murP/nagE/ptsG/treB	8
36	MF	GO:0090563	protein-phosphocysteine-sugar phosphotransferase activity	76	4.11923e-12	7/11	27/3235	ascF/bglF/malX/murP/nagE/ptsG/treB	7
36	MF	GO:0015144	carbohydrate transmembrane transporter activity	29	1.31218e-10	8/11	82/3235	ascF/bglF/glvB/malX/murP/nagE/ptsG/treB	8
36	MF	GO:0016301	kinase activity	15	9.00264e-10	9/11	176/3235	ascF/bglF/crr/glvB/malX/murP/nagE/ptsG/treB	9
36	MF	GO:0016773	phosphotransferase activity, alcohol group as acceptor	17	5.58822e-09	8/11	138/3235	ascF/bglF/glvB/malX/murP/nagE/ptsG/treB	8
36	MF	GO:0016772	transferase activity, transferring phosphorus-containing groups	9	4.38146e-08	9/11	283/3235	ascF/bglF/crr/glvB/malX/murP/nagE/ptsG/treB	9
36	MF	GO:0022804	active transmembrane transporter activity	8	1.12571e-06	8/11	280/3235	ascF/bglF/glvB/malX/murP/nagE/ptsG/treB	8
36	MF	GO:0015154	disaccharide transmembrane transporter activity	59	0.00122368	2/11	10/3235	malX/treB	2
36	MF	GO:0015157	oligosaccharide transmembrane transporter activity	53	0.00132696	2/11	11/3235	malX/treB	2
36	MF	GO:0015149	hexose transmembrane transporter activity	28	0.00447599	2/11	21/3235	malX/ptsG	2
36	MF	GO:0015145	monosaccharide transmembrane transporter activity	20	0.00759832	2/11	30/3235	malX/ptsG	2
36	MF	GO:0051119	sugar transmembrane transporter activity	20	0.00759832	2/11	30/3235	malX/ptsG	2
37	BP	GO:0006631	fatty acid metabolic process	30	3.99156e-08	7/11	70/3291	accA/accD/caiD/fadB/paaF/paaG/scpB	7
37	BP	GO:0006635	fatty acid beta-oxidation	75	6.36471e-08	5/11	20/3291	caiD/fadB/paaF/paaG/scpB	5
37	BP	GO:0019395	fatty acid oxidation	71	6.36471e-08	5/11	21/3291	caiD/fadB/paaF/paaG/scpB	5
37	BP	GO:0034440	lipid oxidation	71	6.36471e-08	5/11	21/3291	caiD/fadB/paaF/paaG/scpB	5
37	BP	GO:0030258	lipid modification	60	1.32133e-07	5/11	25/3291	caiD/fadB/paaF/paaG/scpB	5
37	BP	GO:0009062	fatty acid catabolic process	53	2.0275e-07	5/11	28/3291	caiD/fadB/paaF/paaG/scpB	5
37	BP	GO:0044242	cellular lipid catabolic process	45	4.16474e-07	5/11	33/3291	caiD/fadB/paaF/paaG/scpB	5
37	BP	GO:0044255	cellular lipid metabolic process	16	5.09404e-07	7/11	134/3291	accA/accD/caiD/fadB/paaF/paaG/scpB	7
37	BP	GO:0016042	lipid catabolic process	39	6.79837e-07	5/11	38/3291	caiD/fadB/paaF/paaG/scpB	5
37	BP	GO:0006629	lipid metabolic process	10	1.01581e-05	7/11	213/3291	accA/accD/caiD/fadB/paaF/paaG/scpB	7
37	BP	GO:0032787	monocarboxylic acid metabolic process	9	1.75754e-05	7/11	234/3291	accA/accD/caiD/fadB/paaF/paaG/scpB	7
37	BP	GO:0072329	monocarboxylic acid catabolic process	15	6.61241e-05	5/11	99/3291	caiD/fadB/paaF/paaG/scpB	5
37	BP	GO:0046395	carboxylic acid catabolic process	8	0.00148419	5/11	191/3291	caiD/fadB/paaF/paaG/scpB	5
37	BP	GO:0016054	organic acid catabolic process	7	0.00169928	5/11	201/3291	caiD/fadB/paaF/paaG/scpB	5
37	BP	GO:0019752	carboxylic acid metabolic process	4	0.00169928	7/11	487/3291	accA/accD/caiD/fadB/paaF/paaG/scpB	7
37	BP	GO:0044248	cellular catabolic process	6	0.00360072	5/11	241/3291	caiD/fadB/paaF/paaG/scpB	5
37	BP	GO:0010124	phenylacetate catabolic process	40	0.00545369	2/11	15/3291	paaF/paaG	2
37	BP	GO:0006637	acyl-CoA metabolic process	35	0.00629723	2/11	17/3291	accA/accD	2
37	BP	GO:0035383	thioester metabolic process	35	0.00629723	2/11	17/3291	accA/accD	2
37	BP	GO:0044282	small molecule catabolic process	5	0.00929332	5/11	311/3291	caiD/fadB/paaF/paaG/scpB	5
37	BP	GO:0006633	fatty acid biosynthetic process	22	0.0137822	2/11	27/3291	accA/accD	2
37	BP	GO:0042178	xenobiotic catabolic process	22	0.0137822	2/11	27/3291	paaF/paaG	2
37	BP	GO:0006805	xenobiotic metabolic process	20	0.0155716	2/11	30/3291	paaF/paaG	2
37	BP	GO:0071466	cellular response to xenobiotic stimulus	20	0.0155716	2/11	30/3291	paaF/paaG	2
37	BP	GO:0006508	proteolysis	8	0.0162265	3/11	107/3291	clpP/sohB/sppA	3
37	BP	GO:0042537	benzene-containing compound metabolic process	19	0.0163297	2/11	32/3291	paaF/paaG	2
37	BP	GO:0043604	amide biosynthetic process	15	0.0255732	2/11	41/3291	accA/accD	2
37	BP	GO:0072330	monocarboxylic acid biosynthetic process	12	0.0334916	2/11	48/3291	accA/accD	2
37	BP	GO:0009410	response to xenobiotic stimulus	11	0.040576	2/11	54/3291	paaF/paaG	2
37	CC	GO:1902494	catalytic complex	6	0.000779716	6/10	317/2995	accA/accD/clpP/fadB/paaF/paaG	6
37	CC	GO:1990234	transferase complex	10	0.00523407	3/10	89/2995	accA/accD/fadB	3
37	MF	GO:0016829	lyase activity	9	0.000466149	6/11	191/3235	caiD/fadB/menB/paaF/paaG/scpB	6
37	MF	GO:0008236	serine-type peptidase activity	28	0.00137374	3/11	31/3235	clpP/sohB/sppA	3
37	MF	GO:0017171	serine hydrolase activity	28	0.00137374	3/11	31/3235	clpP/sohB/sppA	3
37	MF	GO:0004175	endopeptidase activity	20	0.00296293	3/11	44/3235	clpP/sohB/sppA	3
37	MF	GO:0016836	hydro-lyase activity	15	0.00537982	3/11	58/3235	caiD/fadB/paaF	3
37	MF	GO:0004252	serine-type endopeptidase activity	37	0.00676127	2/11	16/3235	clpP/sohB	2
37	MF	GO:0016835	carbon-oxygen lyase activity	11	0.0087915	3/11	77/3235	caiD/fadB/paaF	3
37	MF	GO:0008233	peptidase activity	9	0.0162861	3/11	100/3235	clpP/sohB/sppA	3
37	MF	GO:0016854	racemase and epimerase activity	17	0.0203797	2/11	34/3235	caiD/fadB	2
37	MF	GO:0016853	isomerase activity	7	0.0266647	3/11	129/3235	caiD/fadB/paaG	3
38	BP	GO:0017000	antibiotic biosynthetic process	90	7.72013e-05	3/11	10/3291	entE/entF/ybdZ	3
38	BP	GO:0019290	siderophore biosynthetic process	90	7.72013e-05	3/11	10/3291	entE/entF/ybdZ	3
38	BP	GO:1901336	lactone biosynthetic process	90	7.72013e-05	3/11	10/3291	entE/entF/ybdZ	3
38	BP	GO:0009237	siderophore metabolic process	82	7.72013e-05	3/11	11/3291	entE/entF/ybdZ	3
38	BP	GO:0009712	catechol-containing compound metabolic process	82	7.72013e-05	3/11	11/3291	entE/entF/ybdZ	3
38	BP	GO:0018958	phenol-containing compound metabolic process	75	7.72013e-05	3/11	12/3291	entE/entF/ybdZ	3
38	BP	GO:0016999	antibiotic metabolic process	69	7.72013e-05	3/11	13/3291	entE/entF/ybdZ	3
38	BP	GO:0019184	nonribosomal peptide biosynthetic process	69	7.72013e-05	3/11	13/3291	entE/entF/ybdZ	3
38	BP	GO:0044550	secondary metabolite biosynthetic process	69	7.72013e-05	3/11	13/3291	entE/entF/ybdZ	3
38	BP	GO:0072329	monocarboxylic acid catabolic process	15	7.9349e-05	5/11	99/3291	acs/fadD/fadK/paaK/prpE	5
38	BP	GO:0043043	peptide biosynthetic process	60	0.000100122	3/11	15/3291	entE/entF/ybdZ	3
38	BP	GO:1901334	lactone metabolic process	53	0.000136663	3/11	17/3291	entE/entF/ybdZ	3
38	BP	GO:0019748	secondary metabolic process	45	0.00021033	3/11	20/3291	entE/entF/ybdZ	3
38	BP	GO:0006518	peptide metabolic process	43	0.000227441	3/11	21/3291	entE/entF/ybdZ	3
38	BP	GO:0032787	monocarboxylic acid metabolic process	8	0.000245639	6/11	234/3291	aas/acs/fadD/fadK/paaK/prpE	6
38	BP	GO:0006631	fatty acid metabolic process	17	0.000308056	4/11	70/3291	aas/fadD/fadK/prpE	4
38	BP	GO:0009062	fatty acid catabolic process	32	0.000455484	3/11	28/3291	fadD/fadK/prpE	3
38	BP	GO:0044242	cellular lipid catabolic process	27	0.000709906	3/11	33/3291	fadD/fadK/prpE	3
38	BP	GO:0046395	carboxylic acid catabolic process	8	0.000978868	5/11	191/3291	acs/fadD/fadK/paaK/prpE	5
38	BP	GO:0016042	lipid catabolic process	24	0.000978868	3/11	38/3291	fadD/fadK/prpE	3
38	BP	GO:1901617	organic hydroxy compound biosynthetic process	22	0.00108783	3/11	40/3291	entE/entF/ybdZ	3
38	BP	GO:0016054	organic acid catabolic process	7	0.00111706	5/11	201/3291	acs/fadD/fadK/paaK/prpE	5
38	BP	GO:0044248	cellular catabolic process	6	0.00250485	5/11	241/3291	acs/fadD/fadK/paaK/prpE	5
38	BP	GO:0044255	cellular lipid metabolic process	9	0.00257377	4/11	134/3291	aas/fadD/fadK/prpE	4
38	BP	GO:0006637	acyl-CoA metabolic process	35	0.00460182	2/11	17/3291	acs/fadD	2
38	BP	GO:0035383	thioester metabolic process	35	0.00460182	2/11	17/3291	acs/fadD	2
38	BP	GO:0006635	fatty acid beta-oxidation	30	0.00615708	2/11	20/3291	fadD/fadK	2
38	BP	GO:0019395	fatty acid oxidation	28	0.00619554	2/11	21/3291	fadD/fadK	2
38	BP	GO:0034440	lipid oxidation	28	0.00619554	2/11	21/3291	fadD/fadK	2
38	BP	GO:0044282	small molecule catabolic process	5	0.00619554	5/11	311/3291	acs/fadD/fadK/paaK/prpE	5
38	BP	GO:0019752	carboxylic acid metabolic process	4	0.00696574	6/11	487/3291	aas/acs/fadD/fadK/paaK/prpE	6
38	BP	GO:0030258	lipid modification	24	0.00812815	2/11	25/3291	fadD/fadK	2
38	BP	GO:0006629	lipid metabolic process	6	0.0105772	4/11	213/3291	aas/fadD/fadK/prpE	4
38	BP	GO:1901615	organic hydroxy compound metabolic process	7	0.0193115	3/11	127/3291	entE/entF/ybdZ	3
38	BP	GO:0008654	phospholipid biosynthetic process	10	0.0385533	2/11	58/3291	aas/fadD	2
38	BP	GO:0006644	phospholipid metabolic process	10	0.0438827	2/11	63/3291	aas/fadD	2
38	MF	GO:0016878	acid-thiol ligase activity	204	8.90516e-21	9/11	13/3235	aas/acs/caiC/entE/fadD/fadK/menE/paaK/prpE	9
38	MF	GO:0016877	ligase activity, forming carbon-sulfur bonds	165	7.11219e-20	9/11	16/3235	aas/acs/caiC/entE/fadD/fadK/menE/paaK/prpE	9
38	MF	GO:0016874	ligase activity	28	7.24242e-14	10/11	105/3235	aas/acs/caiC/entE/entF/fadD/fadK/menE/paaK/prpE	10
38	MF	GO:0005524	ATP binding	6	2.74135e-06	9/11	432/3235	aas/acs/entE/entF/fadD/fadK/menE/paaK/prpE	9
38	MF	GO:0032559	adenyl ribonucleotide binding	6	2.74135e-06	9/11	435/3235	aas/acs/entE/entF/fadD/fadK/menE/paaK/prpE	9
38	MF	GO:0035639	purine ribonucleoside triphosphate binding	6	5.23138e-06	9/11	478/3235	aas/acs/entE/entF/fadD/fadK/menE/paaK/prpE	9
38	MF	GO:0032555	purine ribonucleotide binding	5	6.53508e-06	9/11	499/3235	aas/acs/entE/entF/fadD/fadK/menE/paaK/prpE	9
38	MF	GO:0016881	acid-amino acid ligase activity	49	6.96805e-05	3/11	18/3235	caiC/entE/entF	3
38	MF	GO:0016879	ligase activity, forming carbon-nitrogen bonds	21	0.000894082	3/11	43/3235	caiC/entE/entF	3
38	MF	GO:0140657	ATP-dependent activity	7	0.00105271	5/11	218/3235	aas/acs/fadD/fadK/prpE	5
40	BP	GO:0007049	cell cycle	17	0.0386	3/9	65/3291	htpG/parE/rlpA	3
40	BP	GO:0022402	cell cycle process	17	0.0386	3/9	65/3291	htpG/parE/rlpA	3
40	CC	GO:0009279	cell outer membrane	12	0.00576147	3/6	128/2995	hofQ/rlpA/yzcX	3
40	CC	GO:0019867	outer membrane	11	0.00576147	3/6	135/2995	hofQ/rlpA/yzcX	3
40	CC	GO:0030312	external encapsulating structure	11	0.00576147	3/6	138/2995	hofQ/rlpA/yzcX	3
40	CC	GO:0030313	cell envelope	5	0.046837	3/6	319/2995	hofQ/rlpA/yzcX	3
40	MF	GO:0016151	nickel cation binding	42	0.0239392	2/9	17/3235	hybF/hypA	2
40	MF	GO:0140104	molecular carrier activity	33	0.0239392	2/9	22/3235	hybF/hypA	2
41	BP	GO:0001522	pseudouridine synthesis	61	0.0294235	2/9	12/3291	truA/truB	2
41	CC	GO:0043232	intracellular non-membrane-bounded organelle	12	0.0483228	2/4	130/2995	eutK/rpmB	2
41	CC	GO:0043229	intracellular organelle	11	0.0483228	2/4	133/2995	eutK/rpmB	2
41	CC	GO:0043228	non-membrane-bounded organelle	9	0.0483228	2/4	163/2995	eutK/rpmB	2
41	CC	GO:0043226	organelle	9	0.0483228	2/4	166/2995	eutK/rpmB	2
41	CC	GO:0031469	bacterial microcompartment	58	0.0483228	1/4	13/2995	eutK	1
41	MF	GO:0009982	pseudouridine synthase activity	59	0.0135187	2/10	11/3235	truA/truB	2
42	CC	GO:0005667	transcription regulator complex	18	0.02889	2/7	47/2995	nikR/rnlA	2
43	BP	GO:0016310	phosphorylation	17	1.95926e-09	9/10	171/3291	adk/aroK/coaE/cysC/gntK/idnK/phnN/tmk/yggC	9
43	BP	GO:0006793	phosphorus metabolic process	7	6.21173e-08	10/10	449/3291	adk/aroK/coaE/cysC/gntK/idnK/phnN/tmk/yggC/yghR	10
43	BP	GO:0006796	phosphate-containing compound metabolic process	8	6.21173e-08	10/10	439/3291	adk/aroK/coaE/cysC/gntK/idnK/phnN/tmk/yggC/yghR	10
43	BP	GO:1901293	nucleoside phosphate biosynthetic process	14	0.000248593	5/10	116/3291	adk/coaE/phnN/tmk/yghR	5
43	BP	GO:0009132	nucleoside diphosphate metabolic process	37	0.00103576	3/10	27/3291	adk/tmk/yghR	3
43	BP	GO:0009165	nucleotide biosynthetic process	15	0.00134515	4/10	88/3291	adk/phnN/tmk/yghR	4
43	BP	GO:0006753	nucleoside phosphate metabolic process	9	0.00145696	5/10	187/3291	adk/coaE/phnN/tmk/yghR	5
43	BP	GO:0090407	organophosphate biosynthetic process	8	0.00217168	5/10	209/3291	adk/coaE/phnN/tmk/yghR	5
43	BP	GO:0009123	nucleoside monophosphate metabolic process	21	0.0030938	3/10	48/3291	adk/tmk/yghR	3
43	BP	GO:0055086	nucleobase-containing small molecule metabolic process	7	0.0030938	5/10	236/3291	adk/coaE/phnN/tmk/yghR	5
43	BP	GO:0009147	pyrimidine nucleoside triphosphate metabolic process	60	0.00372723	2/10	11/3291	tmk/yghR	2
43	BP	GO:0009117	nucleotide metabolic process	9	0.00377843	4/10	140/3291	adk/phnN/tmk/yghR	4
43	BP	GO:0019521	D-gluconate metabolic process	55	0.00377843	2/10	12/3291	gntK/idnK	2
43	BP	GO:0009265	2'-deoxyribonucleotide biosynthetic process	47	0.0045004	2/10	14/3291	tmk/yghR	2
43	BP	GO:0046385	deoxyribose phosphate biosynthetic process	47	0.0045004	2/10	14/3291	tmk/yghR	2
43	BP	GO:0072522	purine-containing compound biosynthetic process	15	0.00454719	3/10	65/3291	adk/coaE/phnN	3
43	BP	GO:0009263	deoxyribonucleotide biosynthetic process	41	0.00521944	2/10	16/3291	tmk/yghR	2
43	BP	GO:0009394	2'-deoxyribonucleotide metabolic process	39	0.00531992	2/10	17/3291	tmk/yghR	2
43	BP	GO:0019637	organophosphate metabolic process	5	0.00531992	5/10	304/3291	adk/coaE/phnN/tmk/yghR	5
43	BP	GO:0009142	nucleoside triphosphate biosynthetic process	35	0.00599174	2/10	19/3291	tmk/yghR	2
43	BP	GO:0019692	deoxyribose phosphate metabolic process	35	0.00599174	2/10	19/3291	tmk/yghR	2
43	BP	GO:0009262	deoxyribonucleotide metabolic process	31	0.00669665	2/10	21/3291	tmk/yghR	2
43	BP	GO:0046176	aldonic acid catabolic process	31	0.00669665	2/10	21/3291	gntK/idnK	2
43	BP	GO:0015949	nucleobase-containing small molecule interconversion	30	0.00704793	2/10	22/3291	adk/tmk	2
43	BP	GO:0006221	pyrimidine nucleotide biosynthetic process	29	0.00711382	2/10	23/3291	tmk/yghR	2
43	BP	GO:0019520	aldonic acid metabolic process	29	0.00711382	2/10	23/3291	gntK/idnK	2
43	BP	GO:0006220	pyrimidine nucleotide metabolic process	26	0.0080966	2/10	25/3291	tmk/yghR	2
43	BP	GO:1901137	carbohydrate derivative biosynthetic process	6	0.0117042	4/10	232/3291	adk/phnN/tmk/yghR	4
43	BP	GO:0072521	purine-containing compound metabolic process	8	0.0173202	3/10	127/3291	adk/coaE/phnN	3
43	BP	GO:0009141	nucleoside triphosphate metabolic process	17	0.0175942	2/10	39/3291	tmk/yghR	2
43	BP	GO:0072528	pyrimidine-containing compound biosynthetic process	16	0.0196878	2/10	42/3291	tmk/yghR	2
43	BP	GO:0006164	purine nucleotide biosynthetic process	13	0.0267854	2/10	50/3291	adk/phnN	2
43	BP	GO:0046390	ribose phosphate biosynthetic process	13	0.028024	2/10	52/3291	adk/phnN	2
43	BP	GO:0072527	pyrimidine-containing compound metabolic process	10	0.0417746	2/10	65/3291	tmk/yghR	2
43	BP	GO:1901135	carbohydrate derivative metabolic process	4	0.0454375	4/10	362/3291	adk/phnN/tmk/yghR	4
43	BP	GO:0044272	sulfur compound biosynthetic process	9	0.0454375	2/10	70/3291	coaE/cysC	2
43	BP	GO:0019693	ribose phosphate metabolic process	9	0.0478747	2/10	73/3291	adk/phnN	2
43	MF	GO:0016301	kinase activity	17	2.42024e-11	10/11	176/3235	adk/aroK/coaE/cysC/gntK/idnK/phnN/tmk/yggC/yghR	10
43	MF	GO:0005524	ATP binding	7	7.56278e-10	11/11	432/3235	adk/aroK/coaE/cysC/gntK/idnK/phnN/tmk/yggC/yghR/yghS	11
43	MF	GO:0016772	transferase activity, transferring phosphorus-containing groups	10	7.56278e-10	10/11	283/3235	adk/aroK/coaE/cysC/gntK/idnK/phnN/tmk/yggC/yghR	10
43	MF	GO:0032559	adenyl ribonucleotide binding	7	7.56278e-10	11/11	435/3235	adk/aroK/coaE/cysC/gntK/idnK/phnN/tmk/yggC/yghR/yghS	11
43	MF	GO:0035639	purine ribonucleoside triphosphate binding	7	1.72629e-09	11/11	478/3235	adk/aroK/coaE/cysC/gntK/idnK/phnN/tmk/yggC/yghR/yghS	11
43	MF	GO:0032555	purine ribonucleotide binding	6	2.31988e-09	11/11	499/3235	adk/aroK/coaE/cysC/gntK/idnK/phnN/tmk/yggC/yghR/yghS	11
43	MF	GO:0016776	phosphotransferase activity, phosphate group as acceptor	62	5.08098e-07	4/11	19/3235	adk/phnN/tmk/yghR	4
43	MF	GO:0019205	nucleobase-containing compound kinase activity	80	7.73203e-06	3/11	11/3235	adk/tmk/yghR	3
43	MF	GO:0016773	phosphotransferase activity, alcohol group as acceptor	11	7.12992e-05	5/11	138/3235	aroK/coaE/cysC/gntK/idnK	5
44	BP	GO:0010468	regulation of gene expression	6	0.000181872	8/11	431/3291	cspB/cspD/cspE/cspF/cspG/cspH/cspI/rpsL	8
44	BP	GO:0010556	regulation of macromolecule biosynthetic process	6	0.000181872	8/11	433/3291	cspB/cspD/cspE/cspF/cspG/cspH/cspI/rpsL	8
44	BP	GO:0031326	regulation of cellular biosynthetic process	5	0.000181872	8/11	436/3291	cspB/cspD/cspE/cspF/cspG/cspH/cspI/rpsL	8
44	BP	GO:0009889	regulation of biosynthetic process	5	0.000181872	8/11	440/3291	cspB/cspD/cspE/cspF/cspG/cspH/cspI/rpsL	8
44	BP	GO:0031323	regulation of cellular metabolic process	5	0.000181872	8/11	442/3291	cspB/cspD/cspE/cspF/cspG/cspH/cspI/rpsL	8
44	BP	GO:0060255	regulation of macromolecule metabolic process	5	0.000230799	8/11	467/3291	cspB/cspD/cspE/cspF/cspG/cspH/cspI/rpsL	8
44	BP	GO:0019222	regulation of metabolic process	5	0.000240034	8/11	479/3291	cspB/cspD/cspE/cspF/cspG/cspH/cspI/rpsL	8
44	BP	GO:0009409	response to cold	45	0.000307223	3/11	20/3291	cspB/cspG/cspI	3
44	BP	GO:0009266	response to temperature stimulus	10	0.0247454	3/11	90/3291	cspB/cspG/cspI	3
44	BP	GO:0010628	positive regulation of gene expression	20	0.0335927	2/11	30/3291	cspE/rpsL	2
44	CC	GO:0043232	intracellular non-membrane-bounded organelle	7	0.0298413	3/10	130/2995	rplX/rpsL/ybaB	3
44	CC	GO:0043229	intracellular organelle	7	0.0298413	3/10	133/2995	rplX/rpsL/ybaB	3
44	CC	GO:0043228	non-membrane-bounded organelle	6	0.0298413	3/10	163/2995	rplX/rpsL/ybaB	3
44	CC	GO:0044391	ribosomal subunit	10	0.0298413	2/10	58/2995	rplX/rpsL	2
44	CC	GO:0043226	organelle	5	0.0298413	3/10	166/2995	rplX/rpsL/ybaB	3
44	CC	GO:0022626	cytosolic ribosome	10	0.0298413	2/10	59/2995	rplX/rpsL	2
44	CC	GO:0005840	ribosome	10	0.0298413	2/10	62/2995	rplX/rpsL	2
44	CC	GO:1990904	ribonucleoprotein complex	10	0.0298413	2/10	62/2995	rplX/rpsL	2
44	MF	GO:0003697	single-stranded DNA binding	35	0.000904679	3/11	25/3235	cspB/cspD/cspE	3
44	MF	GO:0003723	RNA binding	8	0.00127398	5/11	181/3235	cspB/cspD/cspE/rplX/rpsL	5
45	BP	GO:0016051	carbohydrate biosynthetic process	24	2.28469e-12	10/11	125/3291	glgA/otsA/waaB/waaG/wbbI/wbbK/wcaC/wcaI/wcaK/wcaL	10
45	BP	GO:1903509	liposaccharide metabolic process	33	3.07239e-12	9/11	82/3291	lpxB/waaB/waaG/wbbI/wbbK/wcaC/wcaI/wcaK/wcaL	9
45	BP	GO:0000271	polysaccharide biosynthetic process	26	2.0734e-11	9/11	105/3291	glgA/waaB/waaG/wbbI/wbbK/wcaC/wcaI/wcaK/wcaL	9
45	BP	GO:0005976	polysaccharide metabolic process	23	3.80091e-11	9/11	117/3291	glgA/waaB/waaG/wbbI/wbbK/wcaC/wcaI/wcaK/wcaL	9
45	BP	GO:0009103	lipopolysaccharide biosynthetic process	35	3.80091e-11	8/11	69/3291	waaB/waaG/wbbI/wbbK/wcaC/wcaI/wcaK/wcaL	8
45	BP	GO:0008653	lipopolysaccharide metabolic process	33	4.52279e-11	8/11	72/3291	waaB/waaG/wbbI/wbbK/wcaC/wcaI/wcaK/wcaL	8
45	BP	GO:0008610	lipid biosynthetic process	18	2.391e-10	9/11	150/3291	lpxB/waaB/waaG/wbbI/wbbK/wcaC/wcaI/wcaK/wcaL	9
45	BP	GO:0006629	lipid metabolic process	13	5.09679e-09	9/11	213/3291	lpxB/waaB/waaG/wbbI/wbbK/wcaC/wcaI/wcaK/wcaL	9
45	BP	GO:1901137	carbohydrate derivative biosynthetic process	12	9.80584e-09	9/11	232/3291	lpxB/waaB/waaG/wbbI/wbbK/wcaC/wcaI/wcaK/wcaL	9
45	BP	GO:0005975	carbohydrate metabolic process	8	1.25921e-08	10/11	366/3291	glgA/otsA/waaB/waaG/wbbI/wbbK/wcaC/wcaI/wcaK/wcaL	10
45	BP	GO:0045226	extracellular polysaccharide biosynthetic process	53	4.92094e-08	5/11	28/3291	wbbK/wcaC/wcaI/wcaK/wcaL	5
45	BP	GO:0046379	extracellular polysaccharide metabolic process	53	4.92094e-08	5/11	28/3291	wbbK/wcaC/wcaI/wcaK/wcaL	5
45	BP	GO:0045228	slime layer polysaccharide biosynthetic process	120	4.92094e-08	4/11	10/3291	wcaC/wcaI/wcaK/wcaL	4
45	BP	GO:0045231	slime layer organization	120	4.92094e-08	4/11	10/3291	wcaC/wcaI/wcaK/wcaL	4
45	BP	GO:1901135	carbohydrate derivative metabolic process	7	3.16025e-07	9/11	362/3291	lpxB/waaB/waaG/wbbI/wbbK/wcaC/wcaI/wcaK/wcaL	9
45	BP	GO:0046377	colanic acid metabolic process	54	1.46942e-06	4/11	22/3291	wcaC/wcaI/wcaK/wcaL	4
45	BP	GO:0009242	colanic acid biosynthetic process	47	7.54076e-05	3/11	19/3291	wcaC/wcaI/wcaK	3
45	BP	GO:0009312	oligosaccharide biosynthetic process	33	0.000211852	3/11	27/3291	otsA/waaB/waaG	3
45	BP	GO:0045229	external encapsulating structure organization	12	0.000536078	4/11	98/3291	wcaC/wcaI/wcaK/wcaL	4
45	BP	GO:0009311	oligosaccharide metabolic process	22	0.000628865	3/11	40/3291	otsA/waaB/waaG	3
45	BP	GO:0009244	lipopolysaccharide core region biosynthetic process	25	0.00599937	2/11	24/3291	waaB/waaG	2
45	BP	GO:0046401	lipopolysaccharide core region metabolic process	25	0.00599937	2/11	24/3291	waaB/waaG	2
45	MF	GO:0016757	glycosyltransferase activity	44	3.93403e-16	10/11	67/3235	glgA/lpxB/otsA/waaB/waaG/wbbI/wbbK/wcaC/wcaI/wcaL	10
45	MF	GO:0008194	UDP-glycosyltransferase activity	147	3.84443e-15	7/11	14/3235	glgA/lpxB/otsA/waaB/waaG/wbbI/wcaC	7
45	MF	GO:0016758	hexosyltransferase activity	71	1.26805e-14	8/11	33/3235	glgA/lpxB/otsA/waaB/waaG/wbbI/wcaC/wcaI	8
45	MF	GO:0005543	phospholipid binding	29	0.0419168	1/11	10/3235	lpxB	1
46	BP	GO:0006629	lipid metabolic process	11	2.30454e-05	7/10	213/3291	fabA/fabZ/fadM/tesB/ybgC/yciA/yigI	7
46	BP	GO:0032787	monocarboxylic acid metabolic process	10	2.30454e-05	7/10	234/3291	fabA/fabZ/fadM/paaI/tesB/yciA/yigI	7
46	BP	GO:0006631	fatty acid metabolic process	24	2.30454e-05	5/10	70/3291	fabA/fabZ/fadM/tesB/yciA	5
46	BP	GO:0044255	cellular lipid metabolic process	12	0.000438805	5/10	134/3291	fabA/fabZ/fadM/tesB/yciA	5
46	BP	GO:0006633	fatty acid biosynthetic process	37	0.000837888	3/10	27/3291	fabA/fabZ/yciA	3
46	BP	GO:0009062	fatty acid catabolic process	35	0.000837888	3/10	28/3291	fadM/tesB/yciA	3
46	BP	GO:0044242	cellular lipid catabolic process	30	0.00117814	3/10	33/3291	fadM/tesB/yciA	3
46	BP	GO:0019752	carboxylic acid metabolic process	5	0.00117814	7/10	487/3291	fabA/fabZ/fadM/paaI/tesB/yciA/yigI	7
46	BP	GO:0072329	monocarboxylic acid catabolic process	13	0.00123637	4/10	99/3291	fadM/paaI/tesB/yciA	4
46	BP	GO:0016042	lipid catabolic process	26	0.00127398	3/10	38/3291	fadM/tesB/yciA	3
46	BP	GO:0072330	monocarboxylic acid biosynthetic process	21	0.00233669	3/10	48/3291	fabA/fabZ/yciA	3
46	BP	GO:0006637	acyl-CoA metabolic process	39	0.00670452	2/10	17/3291	tesB/yciA	2
46	BP	GO:0035383	thioester metabolic process	39	0.00670452	2/10	17/3291	tesB/yciA	2
46	BP	GO:0046395	carboxylic acid catabolic process	7	0.00988042	4/10	191/3291	fadM/paaI/tesB/yciA	4
46	BP	GO:0016054	organic acid catabolic process	7	0.0111575	4/10	201/3291	fadM/paaI/tesB/yciA	4
46	BP	GO:0044248	cellular catabolic process	5	0.0204424	4/10	241/3291	fadM/paaI/tesB/yciA	4
46	BP	GO:0008610	lipid biosynthetic process	7	0.0408595	3/10	150/3291	fabA/fabZ/yciA	3
46	BP	GO:0044283	small molecule biosynthetic process	4	0.0424656	4/10	305/3291	fabA/fabZ/menI/yciA	4
46	BP	GO:0044282	small molecule catabolic process	4	0.0431051	4/10	311/3291	fadM/paaI/tesB/yciA	4
46	MF	GO:0016289	acyl-CoA hydrolase activity	235	2.51343e-19	8/10	11/3235	entH/fadM/menI/paaI/tesB/ybgC/yciA/yigI	8
46	MF	GO:0016790	thiolester hydrolase activity	152	1.84544e-17	8/10	17/3235	entH/fadM/menI/paaI/tesB/ybgC/yciA/yigI	8
46	MF	GO:0016788	hydrolase activity, acting on ester bonds	11	7.18001e-08	8/10	228/3235	entH/fadM/menI/paaI/tesB/ybgC/yciA/yigI	8
46	MF	GO:0016836	hydro-lyase activity	11	0.0324088	2/10	58/3235	fabA/fabZ	2
46	MF	GO:0016835	carbon-oxygen lyase activity	8	0.0444748	2/10	77/3235	fabA/fabZ	2
47	BP	GO:0000271	polysaccharide biosynthetic process	21	3.85455e-06	6/9	105/3291	galF/galU/glgC/kdsB/rfbA/rffH	6
47	BP	GO:0005976	polysaccharide metabolic process	19	3.85455e-06	6/9	117/3291	galF/galU/glgC/kdsB/rfbA/rffH	6
47	BP	GO:0016051	carbohydrate biosynthetic process	18	3.85455e-06	6/9	125/3291	galF/galU/glgC/kdsB/rfbA/rffH	6
47	BP	GO:0009225	nucleotide-sugar metabolic process	64	3.85455e-06	4/9	23/3291	galF/galU/kdsB/rfbA	4
47	BP	GO:0009103	lipopolysaccharide biosynthetic process	27	5.70694e-06	5/9	69/3291	galF/galU/kdsB/rfbA/rffH	5
47	BP	GO:0008653	lipopolysaccharide metabolic process	25	5.9025e-06	5/9	72/3291	galF/galU/kdsB/rfbA/rffH	5
47	BP	GO:0008610	lipid biosynthetic process	15	6.0083e-06	6/9	150/3291	galF/galU/ispD/kdsB/rfbA/rffH	6
47	BP	GO:1903509	liposaccharide metabolic process	22	8.54435e-06	5/9	82/3291	galF/galU/kdsB/rfbA/rffH	5
47	BP	GO:0019637	organophosphate metabolic process	8	1.26101e-05	7/9	304/3291	galF/galU/ispD/kdsB/mobA/mocA/rfbA	7
47	BP	GO:0006753	nucleoside phosphate metabolic process	12	1.56324e-05	6/9	187/3291	galF/galU/kdsB/mobA/mocA/rfbA	6
47	BP	GO:0006629	lipid metabolic process	10	3.06833e-05	6/9	213/3291	galF/galU/ispD/kdsB/rfbA/rffH	6
47	BP	GO:0055086	nucleobase-containing small molecule metabolic process	9	5.14123e-05	6/9	236/3291	galF/galU/kdsB/mobA/mocA/rfbA	6
47	BP	GO:0006796	phosphate-containing compound metabolic process	6	0.000107881	7/9	439/3291	galF/galU/ispD/kdsB/mobA/mocA/rfbA	7
47	BP	GO:0006793	phosphorus metabolic process	6	0.000116705	7/9	449/3291	galF/galU/ispD/kdsB/mobA/mocA/rfbA	7
47	BP	GO:0090407	organophosphate biosynthetic process	9	0.000461761	5/9	209/3291	ispD/kdsB/mobA/mocA/rfbA	5
47	BP	GO:1901135	carbohydrate derivative metabolic process	6	0.000461761	6/9	362/3291	galF/galU/ispD/kdsB/rfbA/rffH	6
47	BP	GO:0005975	carbohydrate metabolic process	6	0.000462838	6/9	366/3291	galF/galU/glgC/kdsB/rfbA/rffH	6
47	BP	GO:1901293	nucleoside phosphate biosynthetic process	13	0.000603928	4/9	116/3291	kdsB/mobA/mocA/rfbA	4
47	BP	GO:1901137	carbohydrate derivative biosynthetic process	8	0.000603928	5/9	232/3291	galF/galU/kdsB/rfbA/rffH	5
47	BP	GO:0006777	Mo-molybdopterin cofactor biosynthetic process	52	0.00178472	2/9	14/3291	mobA/mocA	2
47	BP	GO:0019720	Mo-molybdopterin cofactor metabolic process	52	0.00178472	2/9	14/3291	mobA/mocA	2
47	BP	GO:0032324	molybdopterin cofactor biosynthetic process	52	0.00178472	2/9	14/3291	mobA/mocA	2
47	BP	GO:0043545	molybdopterin cofactor metabolic process	52	0.00178472	2/9	14/3291	mobA/mocA	2
47	BP	GO:0009250	glucan biosynthetic process	49	0.00197068	2/9	15/3291	galU/glgC	2
47	BP	GO:0051189	prosthetic group metabolic process	46	0.00215905	2/9	16/3291	mobA/mocA	2
47	BP	GO:0009226	nucleotide-sugar biosynthetic process	43	0.00234947	2/9	17/3291	kdsB/rfbA	2
47	BP	GO:0044042	glucan metabolic process	32	0.0041731	2/9	23/3291	galU/glgC	2
47	BP	GO:0045226	extracellular polysaccharide biosynthetic process	26	0.0057638	2/9	28/3291	rfbA/rffH	2
47	BP	GO:0046379	extracellular polysaccharide metabolic process	26	0.0057638	2/9	28/3291	rfbA/rffH	2
47	BP	GO:0051289	protein homotetramerization	16	0.015509	2/9	47/3291	glgC/rfbA	2
47	BP	GO:0051262	protein tetramerization	15	0.015639	2/9	48/3291	glgC/rfbA	2
47	BP	GO:0051260	protein homooligomerization	12	0.0226236	2/9	59/3291	glgC/rfbA	2
47	BP	GO:0051259	protein complex oligomerization	10	0.036567	2/9	77/3291	glgC/rfbA	2
47	BP	GO:0009165	nucleotide biosynthetic process	8	0.0457103	2/9	88/3291	mobA/mocA	2
47	MF	GO:0016779	nucleotidyltransferase activity	44	1.19348e-14	9/9	73/3235	galF/galU/glgC/ispD/kdsB/mobA/mocA/rfbA/rffH	9
47	MF	GO:0016772	transferase activity, transferring phosphorus-containing groups	11	1.73441e-09	9/9	283/3235	galF/galU/glgC/ispD/kdsB/mobA/mocA/rfbA/rffH	9
47	MF	GO:0000287	magnesium ion binding	14	2.26155e-07	7/9	182/3235	galU/glgC/ispD/kdsB/mobA/mocA/rffH	7
48	BP	GO:0016310	phosphorylation	17	4.45054e-08	8/9	171/3291	argB/lysC/metL/proB/pyrH/thrA/yahI/yqeA	8
48	BP	GO:0170033	L-amino acid metabolic process	15	1.33749e-06	7/9	175/3291	argB/lysC/metL/proB/thrA/yahI/yqeA	7
48	BP	GO:0170039	proteinogenic amino acid metabolic process	15	1.33749e-06	7/9	175/3291	argB/lysC/metL/proB/thrA/yahI/yqeA	7
48	BP	GO:1901605	alpha-amino acid metabolic process	13	2.4698e-06	7/9	199/3291	argB/lysC/metL/proB/thrA/yahI/yqeA	7
48	BP	GO:0006520	amino acid metabolic process	10	9.96358e-06	7/9	251/3291	argB/lysC/metL/proB/thrA/yahI/yqeA	7
48	BP	GO:0006796	phosphate-containing compound metabolic process	7	1.43231e-05	8/9	439/3291	argB/lysC/metL/proB/pyrH/thrA/yahI/yqeA	8
48	BP	GO:0006793	phosphorus metabolic process	7	1.4677e-05	8/9	449/3291	argB/lysC/metL/proB/pyrH/thrA/yahI/yqeA	8
48	BP	GO:0170034	L-amino acid biosynthetic process	17	4.1378e-05	5/9	106/3291	argB/lysC/metL/proB/thrA	5
48	BP	GO:0170038	proteinogenic amino acid biosynthetic process	17	4.1378e-05	5/9	106/3291	argB/lysC/metL/proB/thrA	5
48	BP	GO:0009089	lysine biosynthetic process via diaminopimelate	84	4.1378e-05	3/9	13/3291	lysC/metL/thrA	3
48	BP	GO:0046451	diaminopimelate metabolic process	84	4.1378e-05	3/9	13/3291	lysC/metL/thrA	3
48	BP	GO:0009085	lysine biosynthetic process	73	5.78159e-05	3/9	15/3291	lysC/metL/thrA	3
48	BP	GO:0009064	glutamine family amino acid metabolic process	28	5.78159e-05	4/9	52/3291	argB/proB/yahI/yqeA	4
48	BP	GO:1901607	alpha-amino acid biosynthetic process	15	6.12179e-05	5/9	123/3291	argB/lysC/metL/proB/thrA	5
48	BP	GO:0008652	amino acid biosynthetic process	13	0.000104559	5/9	139/3291	argB/lysC/metL/proB/thrA	5
48	BP	GO:0006553	lysine metabolic process	50	0.000142398	3/9	22/3291	lysC/metL/thrA	3
48	BP	GO:1901568	fatty acid derivative metabolic process	50	0.000142398	3/9	22/3291	lysC/metL/thrA	3
48	BP	GO:0009070	serine family amino acid biosynthetic process	44	0.000200031	3/9	25/3291	lysC/metL/thrA	3
48	BP	GO:0006525	arginine metabolic process	41	0.000233786	3/9	27/3291	argB/yahI/yqeA	3
48	BP	GO:0019752	carboxylic acid metabolic process	5	0.000233786	7/9	487/3291	argB/lysC/metL/proB/thrA/yahI/yqeA	7
48	BP	GO:0016053	organic acid biosynthetic process	9	0.000431863	5/9	201/3291	argB/lysC/metL/proB/thrA	5
48	BP	GO:0046394	carboxylic acid biosynthetic process	9	0.000431863	5/9	201/3291	argB/lysC/metL/proB/thrA	5
48	BP	GO:0009067	aspartate family amino acid biosynthetic process	31	0.000439391	3/9	35/3291	lysC/metL/thrA	3
48	BP	GO:0009069	serine family amino acid metabolic process	27	0.000631286	3/9	40/3291	lysC/metL/thrA	3
48	BP	GO:0006527	arginine catabolic process	66	0.00164659	2/9	11/3291	yahI/yqeA	2
48	BP	GO:0009066	aspartate family amino acid metabolic process	19	0.0018678	3/9	59/3291	lysC/metL/thrA	3
48	BP	GO:0044283	small molecule biosynthetic process	6	0.00257498	5/9	305/3291	argB/lysC/metL/proB/thrA	5
48	BP	GO:0006555	methionine metabolic process	46	0.00307511	2/9	16/3291	metL/thrA	2
48	BP	GO:0009086	methionine biosynthetic process	46	0.00307511	2/9	16/3291	metL/thrA	2
48	BP	GO:0006566	threonine metabolic process	43	0.00325565	2/9	17/3291	metL/thrA	2
48	BP	GO:0009065	glutamine family amino acid catabolic process	43	0.00325565	2/9	17/3291	yahI/yqeA	2
48	BP	GO:0009084	glutamine family amino acid biosynthetic process	32	0.00581739	2/9	23/3291	argB/proB	2
48	BP	GO:0043648	dicarboxylic acid metabolic process	11	0.00652296	3/9	98/3291	lysC/metL/thrA	3
48	BP	GO:0000097	sulfur amino acid biosynthetic process	28	0.00700342	2/9	26/3291	metL/thrA	2
48	BP	GO:0000096	sulfur amino acid metabolic process	22	0.0116108	2/9	34/3291	metL/thrA	2
48	BP	GO:0170035	L-amino acid catabolic process	14	0.0253039	2/9	52/3291	yahI/yqeA	2
48	BP	GO:0170040	proteinogenic amino acid catabolic process	14	0.0253039	2/9	52/3291	yahI/yqeA	2
48	BP	GO:1901606	alpha-amino acid catabolic process	12	0.0357242	2/9	63/3291	yahI/yqeA	2
48	BP	GO:0044272	sulfur compound biosynthetic process	10	0.0426155	2/9	70/3291	metL/thrA	2
48	BP	GO:0009063	amino acid catabolic process	10	0.0462067	2/9	74/3291	yahI/yqeA	2
48	BP	GO:0006629	lipid metabolic process	5	0.0466595	3/9	213/3291	lysC/metL/thrA	3
48	MF	GO:0016774	phosphotransferase activity, carboxyl group as acceptor	157	1.51392e-14	7/9	16/3235	argB/lysC/metL/proB/thrA/yahI/yqeA	7
48	MF	GO:0016301	kinase activity	16	7.63436e-09	8/9	176/3235	argB/lysC/metL/proB/pyrH/thrA/yahI/yqeA	8
48	MF	GO:0016772	transferase activity, transferring phosphorus-containing groups	10	2.34412e-07	8/9	283/3235	argB/lysC/metL/proB/pyrH/thrA/yahI/yqeA	8
48	MF	GO:0005524	ATP binding	5	0.00181228	6/9	432/3235	argB/lysC/metL/proB/pyrH/thrA	6
48	MF	GO:0032559	adenyl ribonucleotide binding	5	0.00181228	6/9	435/3235	argB/lysC/metL/proB/pyrH/thrA	6
48	MF	GO:0070403	NAD+ binding	55	0.00219938	2/9	13/3235	metL/thrA	2
48	MF	GO:0035639	purine ribonucleoside triphosphate binding	5	0.00219938	6/9	478/3235	argB/lysC/metL/proB/pyrH/thrA	6
48	MF	GO:0032555	purine ribonucleotide binding	4	0.00244709	6/9	499/3235	argB/lysC/metL/proB/pyrH/thrA	6
48	MF	GO:0050661	NADP binding	22	0.0104234	2/9	33/3235	metL/thrA	2
48	MF	GO:0051287	NAD binding	13	0.0246638	2/9	54/3235	metL/thrA	2
49	BP	GO:0019752	carboxylic acid metabolic process	5	0.00426556	7/9	487/3291	aceK/dmlA/icd/leuB/maeB/plsX/pta	7
49	BP	GO:0006081	cellular aldehyde metabolic process	18	0.0177023	3/9	61/3291	aceK/icd/pdxA	3
49	BP	GO:0046487	glyoxylate metabolic process	56	0.0177023	2/9	13/3291	aceK/icd	2
49	MF	GO:0051287	NAD binding	33	4.24592e-06	5/9	54/3235	dmlA/icd/leuB/maeB/pdxA	5
49	MF	GO:0016616	oxidoreductase activity, acting on the CH-OH group of donors, NAD or NADP as acceptor	19	3.72566e-05	5/9	95/3235	dmlA/icd/leuB/maeB/pdxA	5
49	MF	GO:0016614	oxidoreductase activity, acting on CH-OH group of donors	16	4.93462e-05	5/9	109/3235	dmlA/icd/leuB/maeB/pdxA	5
49	MF	GO:0016746	acyltransferase activity	17	0.000369082	4/9	86/3235	eutD/maeB/plsX/pta	4
49	MF	GO:0000287	magnesium ion binding	10	0.000369082	5/9	182/3235	aceK/dmlA/icd/leuB/pdxA	5
49	MF	GO:0030145	manganese ion binding	20	0.0017902	3/9	53/3235	aceK/leuB/maeB	3
49	MF	GO:0016747	acyltransferase activity, transferring groups other than amino-acyl groups	15	0.00356533	3/9	73/3235	eutD/plsX/pta	3
49	MF	GO:0046914	transition metal ion binding	6	0.00356533	5/9	323/3235	aceK/leuB/maeB/pdxA/pta	5
49	MF	GO:0016491	oxidoreductase activity	4	0.0101827	5/9	416/3235	dmlA/icd/leuB/maeB/pdxA	5
49	MF	GO:0016407	acetyltransferase activity	21	0.0121648	2/9	34/3235	eutD/pta	2
50	BP	GO:0034220	monoatomic ion transmembrane transport	16	3.81863e-07	7/8	183/3291	nmpC/ompC/ompF/ompN/phoE/yddL/yedS	7
50	BP	GO:0006811	monoatomic ion transport	12	1.04719e-06	7/8	233/3291	nmpC/ompC/ompF/ompN/phoE/yddL/yedS	7
50	BP	GO:0015748	organophosphate ester transport	46	0.00879534	2/8	18/3291	mlaA/ompC	2
50	BP	GO:0061024	membrane organization	19	0.0236004	2/8	43/3291	mlaA/ompC	2
50	BP	GO:0033036	macromolecule localization	8	0.0236004	3/8	155/3291	mlaA/ompC/ompF	3
50	BP	GO:0006869	lipid transport	18	0.0236004	2/8	45/3291	mlaA/ompC	2
50	BP	GO:0010876	lipid localization	18	0.0236004	2/8	45/3291	mlaA/ompC	2
50	CC	GO:0046930	pore complex	118	6.80402e-12	6/8	19/2995	nmpC/ompC/ompF/ompN/phoE/yedS	6
50	CC	GO:0009279	cell outer membrane	23	3.75271e-11	8/8	128/2995	mlaA/nmpC/ompC/ompF/ompN/phoE/yddL/yedS	8
50	CC	GO:0019867	outer membrane	22	3.75271e-11	8/8	135/2995	mlaA/nmpC/ompC/ompF/ompN/phoE/yddL/yedS	8
50	CC	GO:0030312	external encapsulating structure	22	3.75271e-11	8/8	138/2995	mlaA/nmpC/ompC/ompF/ompN/phoE/yddL/yedS	8
50	CC	GO:0030313	cell envelope	9	2.75464e-08	8/8	319/2995	mlaA/nmpC/ompC/ompF/ompN/phoE/yddL/yedS	8
50	CC	GO:0098796	membrane protein complex	7	6.37082e-05	6/8	334/2995	nmpC/ompC/ompF/ompN/phoE/yedS	6
50	CC	GO:0034702	monoatomic ion channel complex	31	0.0406851	1/8	12/2995	ompF	1
50	MF	GO:0015288	porin activity	86	2.32143e-13	7/8	33/3235	nmpC/ompC/ompF/ompN/phoE/yddL/yedS	7
50	MF	GO:0022829	wide pore channel activity	86	2.32143e-13	7/8	33/3235	nmpC/ompC/ompF/ompN/phoE/yddL/yedS	7
50	MF	GO:0015267	channel activity	40	3.57583e-11	7/8	71/3235	nmpC/ompC/ompF/ompN/phoE/yddL/yedS	7
50	MF	GO:0022803	passive transmembrane transporter activity	40	3.57583e-11	7/8	71/3235	nmpC/ompC/ompF/ompN/phoE/yddL/yedS	7
51	BP	GO:0009401	phosphoenolpyruvate-dependent sugar phosphotransferase system	25	0.000479429	4/9	59/3291	agaB/agaV/manX/yadI	4
51	BP	GO:0098704	carbohydrate import across plasma membrane	23	0.000479429	4/9	63/3291	agaB/agaV/manX/yadI	4
51	BP	GO:0016310	phosphorylation	11	0.000848716	5/9	171/3291	agaB/agaV/dhaK/manX/yadI	5
51	BP	GO:0034219	carbohydrate transmembrane transport	13	0.00219197	4/9	110/3291	agaB/agaV/manX/yadI	4
51	BP	GO:0008643	carbohydrate transport	12	0.00233353	4/9	123/3291	agaB/agaV/manX/yadI	4
51	BP	GO:0098739	import across plasma membrane	12	0.00233353	4/9	124/3291	agaB/agaV/manX/yadI	4
51	BP	GO:0046501	protoporphyrinogen IX metabolic process	73	0.00283181	2/9	10/3291	hemD/hemH	2
51	BP	GO:0098657	import into cell	10	0.00312572	4/9	144/3291	agaB/agaV/manX/yadI	4
51	BP	GO:0006783	heme biosynthetic process	56	0.00342132	2/9	13/3291	hemD/hemH	2
51	BP	GO:0046148	pigment biosynthetic process	56	0.00342132	2/9	13/3291	hemD/hemH	2
51	BP	GO:0006779	porphyrin-containing compound biosynthetic process	43	0.00539233	2/9	17/3291	hemD/hemH	2
51	BP	GO:0042168	heme metabolic process	35	0.00700548	2/9	21/3291	hemD/hemH	2
51	BP	GO:0042440	pigment metabolic process	35	0.00700548	2/9	21/3291	hemD/hemH	2
51	BP	GO:0033014	tetrapyrrole biosynthetic process	33	0.00714544	2/9	22/3291	hemD/hemH	2
51	BP	GO:0006778	porphyrin-containing compound metabolic process	30	0.00794563	2/9	24/3291	hemD/hemH	2
51	BP	GO:0033013	tetrapyrrole metabolic process	25	0.01088	2/9	29/3291	hemD/hemH	2
51	BP	GO:0006796	phosphate-containing compound metabolic process	4	0.0129296	5/9	439/3291	agaB/agaV/dhaK/manX/yadI	5
51	BP	GO:0006793	phosphorus metabolic process	4	0.0135206	5/9	449/3291	agaB/agaV/dhaK/manX/yadI	5
51	MF	GO:0016301	kinase activity	10	0.000932633	5/9	176/3235	agaB/agaV/dhaK/manX/yadI	5
51	MF	GO:0008982	protein-N(PI)-phosphohistidine-sugar phosphotransferase activity	31	0.000932633	3/9	35/3235	agaB/agaV/manX	3
51	MF	GO:0016773	phosphotransferase activity, alcohol group as acceptor	10	0.00225408	4/9	138/3235	agaB/agaV/dhaK/manX	4
51	MF	GO:0016772	transferase activity, transferring phosphorus-containing groups	6	0.00232232	5/9	283/3235	agaB/agaV/dhaK/manX/yadI	5
51	MF	GO:0015144	carbohydrate transmembrane transporter activity	13	0.00472517	3/9	82/3235	agaB/agaV/manX	3
52	BP	GO:0006631	fatty acid metabolic process	42	1.62936e-11	8/9	70/3291	acpP/atoB/fabB/fabF/fabH/fadA/fadI/paaJ	8
52	BP	GO:0006629	lipid metabolic process	15	5.60191e-10	9/9	213/3291	acpP/atoB/fabB/fabF/fabH/fadA/fadI/paaJ/yqeF	9
52	BP	GO:0044255	cellular lipid metabolic process	22	1.17764e-09	8/9	134/3291	acpP/atoB/fabB/fabF/fabH/fadA/fadI/paaJ	8
52	BP	GO:0032787	monocarboxylic acid metabolic process	13	8.13906e-08	8/9	234/3291	acpP/atoB/fabB/fabF/fabH/fadA/fadI/paaJ	8
52	BP	GO:0006633	fatty acid biosynthetic process	54	5.64882e-06	4/9	27/3291	acpP/fabB/fabF/fabH	4
52	BP	GO:0009062	fatty acid catabolic process	52	5.64882e-06	4/9	28/3291	atoB/fadA/fadI/paaJ	4
52	BP	GO:0044242	cellular lipid catabolic process	44	9.61755e-06	4/9	33/3291	atoB/fadA/fadI/paaJ	4
52	BP	GO:0019752	carboxylic acid metabolic process	6	1.34112e-05	8/9	487/3291	acpP/atoB/fabB/fabF/fabH/fadA/fadI/paaJ	8
52	BP	GO:0016042	lipid catabolic process	38	1.34112e-05	4/9	38/3291	atoB/fadA/fadI/paaJ	4
52	BP	GO:0072330	monocarboxylic acid biosynthetic process	30	3.14293e-05	4/9	48/3291	acpP/fabB/fabF/fabH	4
52	BP	GO:0006635	fatty acid beta-oxidation	55	9.32342e-05	3/9	20/3291	fadA/fadI/paaJ	3
52	BP	GO:0019395	fatty acid oxidation	52	9.32342e-05	3/9	21/3291	fadA/fadI/paaJ	3
52	BP	GO:0034440	lipid oxidation	52	9.32342e-05	3/9	21/3291	fadA/fadI/paaJ	3
52	BP	GO:0008610	lipid biosynthetic process	12	9.43357e-05	5/9	150/3291	acpP/fabB/fabF/fabH/yqeF	5
52	BP	GO:0030258	lipid modification	44	0.000138969	3/9	25/3291	fadA/fadI/paaJ	3
52	BP	GO:0072329	monocarboxylic acid catabolic process	15	0.000356828	4/9	99/3291	atoB/fadA/fadI/paaJ	4
52	BP	GO:0009410	response to xenobiotic stimulus	20	0.0012706	3/9	54/3291	acpP/fadA/paaJ	3
52	BP	GO:0044283	small molecule biosynthetic process	6	0.00223617	5/9	305/3291	acpP/fabB/fabF/fabH/yqeF	5
52	BP	GO:0010124	phenylacetate catabolic process	49	0.00238106	2/9	15/3291	fadA/paaJ	2
52	BP	GO:0046395	carboxylic acid catabolic process	8	0.00363067	4/9	191/3291	atoB/fadA/fadI/paaJ	4
52	BP	GO:0016053	organic acid biosynthetic process	7	0.00382938	4/9	201/3291	acpP/fabB/fabF/fabH	4
52	BP	GO:0016054	organic acid catabolic process	7	0.00382938	4/9	201/3291	atoB/fadA/fadI/paaJ	4
52	BP	GO:0046394	carboxylic acid biosynthetic process	7	0.00382938	4/9	201/3291	acpP/fabB/fabF/fabH	4
52	BP	GO:1901568	fatty acid derivative metabolic process	33	0.00410596	2/9	22/3291	atoB/yqeF	2
52	BP	GO:0042178	xenobiotic catabolic process	27	0.00594695	2/9	27/3291	fadA/paaJ	2
52	BP	GO:0044248	cellular catabolic process	6	0.00655249	4/9	241/3291	atoB/fadA/fadI/paaJ	4
52	BP	GO:0006805	xenobiotic metabolic process	24	0.00655249	2/9	30/3291	fadA/paaJ	2
52	BP	GO:0071466	cellular response to xenobiotic stimulus	24	0.00655249	2/9	30/3291	fadA/paaJ	2
52	BP	GO:0042537	benzene-containing compound metabolic process	23	0.00719323	2/9	32/3291	fadA/paaJ	2
52	BP	GO:0044282	small molecule catabolic process	5	0.0147703	4/9	311/3291	atoB/fadA/fadI/paaJ	4
52	CC	GO:1990234	transferase complex	8	0.0437514	2/8	89/2995	fadA/fadI	2
52	CC	GO:1990204	oxidoreductase complex	7	0.0437514	2/8	104/2995	fadA/fadI	2
52	MF	GO:0016747	acyltransferase activity, transferring groups other than amino-acyl groups	39	6.44573e-12	8/9	73/3235	atoB/fabB/fabF/fabH/fadA/fadI/paaJ/yqeF	8
52	MF	GO:0016746	acyltransferase activity	33	1.26753e-11	8/9	86/3235	atoB/fabB/fabF/fabH/fadA/fadI/paaJ/yqeF	8
52	MF	GO:0016408	C-acyltransferase activity	180	5.72374e-11	5/9	10/3235	atoB/fadA/fadI/paaJ/yqeF	5
52	MF	GO:0016407	acetyltransferase activity	32	0.000341555	3/9	34/3235	atoB/fadI/yqeF	3
53	BP	GO:0022904	respiratory electron transport chain	33	3.13545e-09	7/9	77/3291	hycE/hycF/hycG/hyfG/nuoB/nuoC/nuoI	7
53	BP	GO:0022900	electron transport chain	29	3.78871e-09	7/9	87/3291	hycE/hycF/hycG/hyfG/nuoB/nuoC/nuoI	7
53	BP	GO:0045333	cellular respiration	21	3.18859e-08	7/9	124/3291	hycE/hycF/hycG/hyfG/nuoB/nuoC/nuoI	7
53	BP	GO:0015980	energy derivation by oxidation of organic compounds	18	5.65355e-08	7/9	143/3291	hycE/hycF/hycG/hyfG/nuoB/nuoC/nuoI	7
53	BP	GO:1902600	proton transmembrane transport	29	5.65355e-08	6/9	75/3291	hycE/hycG/hyfG/hyfI/nuoB/nuoC	6
53	BP	GO:0006091	generation of precursor metabolites and energy	14	2.30419e-07	7/9	181/3291	hycE/hycF/hycG/hyfG/nuoB/nuoC/nuoI	7
53	BP	GO:0006007	glucose catabolic process	86	2.67929e-07	4/9	17/3291	hycE/hycF/hycG/hyfG	4
53	BP	GO:0015944	formate oxidation	77	3.80868e-07	4/9	19/3291	hycE/hycF/hycG/hyfG	4
53	BP	GO:0015942	formate metabolic process	61	9.22475e-07	4/9	24/3291	hycE/hycF/hycG/hyfG	4
53	BP	GO:0098662	inorganic cation transmembrane transport	15	1.67443e-06	6/9	147/3291	hycE/hycG/hyfG/hyfI/nuoB/nuoC	6
53	BP	GO:0098655	monoatomic cation transmembrane transport	15	1.71779e-06	6/9	150/3291	hycE/hycG/hyfG/hyfI/nuoB/nuoC	6
53	BP	GO:0098660	inorganic ion transmembrane transport	13	3.32265e-06	6/9	170/3291	hycE/hycG/hyfG/hyfI/nuoB/nuoC	6
53	BP	GO:0034220	monoatomic ion transmembrane transport	12	4.75224e-06	6/9	183/3291	hycE/hycG/hyfG/hyfI/nuoB/nuoC	6
53	BP	GO:0019320	hexose catabolic process	37	5.00137e-06	4/9	40/3291	hycE/hycF/hycG/hyfG	4
53	BP	GO:0006812	monoatomic cation transport	11	5.30782e-06	6/9	191/3291	hycE/hycG/hyfG/hyfI/nuoB/nuoC	6
53	BP	GO:0019645	anaerobic electron transport chain	33	7.09097e-06	4/9	45/3291	hycE/hycF/hycG/hyfG	4
53	BP	GO:0006006	glucose metabolic process	30	8.68367e-06	4/9	48/3291	hycE/hycF/hycG/hyfG	4
53	BP	GO:0006811	monoatomic ion transport	9	1.42847e-05	6/9	233/3291	hycE/hycG/hyfG/hyfI/nuoB/nuoC	6
53	BP	GO:0046365	monosaccharide catabolic process	23	2.4876e-05	4/9	64/3291	hycE/hycF/hycG/hyfG	4
53	BP	GO:0009061	anaerobic respiration	21	3.38517e-05	4/9	70/3291	hycE/hycF/hycG/hyfG	4
53	BP	GO:0019318	hexose metabolic process	19	4.7174e-05	4/9	77/3291	hycE/hycF/hycG/hyfG	4
53	BP	GO:0005996	monosaccharide metabolic process	13	0.000197885	4/9	112/3291	hycE/hycF/hycG/hyfG	4
53	BP	GO:0016052	carbohydrate catabolic process	10	0.000489676	4/9	143/3291	hycE/hycF/hycG/hyfG	4
53	BP	GO:0009060	aerobic respiration	19	0.000550237	3/9	59/3291	hycF/nuoB/nuoI	3
53	BP	GO:0032787	monocarboxylic acid metabolic process	6	0.00292709	4/9	234/3291	hycE/hycF/hycG/hyfG	4
53	BP	GO:0044282	small molecule catabolic process	5	0.00800486	4/9	311/3291	hycE/hycF/hycG/hyfG	4
53	BP	GO:0005975	carbohydrate metabolic process	4	0.0138031	4/9	366/3291	hycE/hycF/hycG/hyfG	4
53	BP	GO:0019752	carboxylic acid metabolic process	3	0.0346142	4/9	487/3291	hycE/hycF/hycG/hyfG	4
53	BP	GO:0030091	protein repair	30	0.0346142	1/9	12/3291	ytfE	1
53	CC	GO:1990204	oxidoreductase complex	25	3.87702e-09	7/8	104/2995	hycE/hycF/hycG/hyfG/nuoB/nuoC/nuoI	7
53	CC	GO:0009326	formate dehydrogenase complex	79	3.98989e-07	4/8	19/2995	hycE/hycF/hycG/hyfG	4
53	CC	GO:1902494	catalytic complex	8	3.39902e-06	7/8	317/2995	hycE/hycF/hycG/hyfG/nuoB/nuoC/nuoI	7
53	CC	GO:0045271	respiratory chain complex I	86	8.83973e-06	3/8	13/2995	nuoB/nuoC/nuoI	3
53	CC	GO:0030964	NADH dehydrogenase complex	80	8.98915e-06	3/8	14/2995	nuoB/nuoC/nuoI	3
53	CC	GO:0098803	respiratory chain complex	32	0.000131179	3/8	35/2995	nuoB/nuoC/nuoI	3
53	CC	GO:1902495	transmembrane transporter complex	4	0.0415357	3/8	285/2995	nuoB/nuoC/nuoI	3
53	CC	GO:0044569	[Ni-Fe] hydrogenase complex	29	0.0415357	1/8	13/2995	hyfG	1
53	CC	GO:1990351	transporter complex	4	0.0415357	3/8	298/2995	nuoB/nuoC/nuoI	3
53	MF	GO:0016651	oxidoreductase activity, acting on NAD(P)H	63	1.96983e-13	8/9	46/3235	hycE/hycF/hycG/hyfG/hyfI/nuoB/nuoC/nuoI	8
53	MF	GO:0048038	quinone binding	101	2.93069e-13	7/9	25/3235	hycE/hycG/hyfG/hyfI/nuoB/nuoC/nuoI	7
53	MF	GO:0016655	oxidoreductase activity, acting on NAD(P)H, quinone or similar compound as acceptor	81	1.06529e-12	7/9	31/3235	hycE/hycG/hyfG/hyfI/nuoB/nuoC/nuoI	7
53	MF	GO:0008137	NADH dehydrogenase (ubiquinone) activity	108	1.26997e-11	6/9	20/3235	hycE/hycG/hyfG/hyfI/nuoB/nuoC	6
53	MF	GO:0015453	oxidoreduction-driven active transmembrane transporter activity	77	9.81207e-11	6/9	28/3235	hycE/hycG/hyfG/hyfI/nuoB/nuoC	6
53	MF	GO:0051539	4 iron, 4 sulfur cluster binding	21	1.14718e-08	7/9	120/3235	hycE/hycF/hycG/hyfG/hyfI/nuoB/nuoI	7
53	MF	GO:0016491	oxidoreductase activity	8	3.1828e-08	9/9	416/3235	hycE/hycF/hycG/hyfG/hyfI/nuoB/nuoC/nuoI/ytfE	9
53	MF	GO:0051536	iron-sulfur cluster binding	17	3.89653e-08	7/9	150/3235	hycE/hycF/hycG/hyfG/hyfI/nuoB/nuoI	7
53	MF	GO:0051540	metal cluster binding	17	3.89653e-08	7/9	151/3235	hycE/hycF/hycG/hyfG/hyfI/nuoB/nuoI	7
53	MF	GO:0015078	proton transmembrane transporter activity	25	5.84253e-08	6/9	86/3235	hycE/hycG/hyfG/hyfI/nuoB/nuoC	6
53	MF	GO:0009055	electron transfer activity	24	7.49967e-08	6/9	91/3235	hycE/hycG/hyfG/hyfI/nuoB/nuoC	6
53	MF	GO:0015399	primary active transmembrane transporter activity	20	2.00773e-07	6/9	110/3235	hycE/hycG/hyfG/hyfI/nuoB/nuoC	6
53	MF	GO:0022853	active monoatomic ion transmembrane transporter activity	20	2.00773e-07	6/9	110/3235	hycE/hycG/hyfG/hyfI/nuoB/nuoC	6
53	MF	GO:0003954	NADH dehydrogenase activity	63	4.27219e-07	4/9	23/3235	hycF/nuoB/nuoC/nuoI	4
53	MF	GO:0022890	inorganic cation transmembrane transporter activity	16	5.2238e-07	6/9	132/3235	hycE/hycG/hyfG/hyfI/nuoB/nuoC	6
53	MF	GO:0008324	monoatomic cation transmembrane transporter activity	15	7.58993e-07	6/9	142/3235	hycE/hycG/hyfG/hyfI/nuoB/nuoC	6
53	MF	GO:0015318	inorganic molecular entity transmembrane transporter activity	14	1.3525e-06	6/9	158/3235	hycE/hycG/hyfG/hyfI/nuoB/nuoC	6
53	MF	GO:0015075	monoatomic ion transmembrane transporter activity	13	1.37689e-06	6/9	160/3235	hycE/hycG/hyfG/hyfI/nuoB/nuoC	6
53	MF	GO:0050136	NADH:ubiquinone reductase (non-electrogenic) activity	98	3.19917e-06	3/9	11/3235	nuoB/nuoC/nuoI	3
53	MF	GO:0022804	active transmembrane transporter activity	8	3.35151e-05	6/9	280/3235	hycE/hycG/hyfG/hyfI/nuoB/nuoC	6
53	MF	GO:0051287	NAD binding	20	0.000409707	3/9	54/3235	hycE/hyfG/nuoC	3
53	MF	GO:0046914	transition metal ion binding	6	0.000982186	5/9	323/3235	hycE/hyfG/nuoB/nuoI/ytfE	5
53	MF	GO:0016151	nickel cation binding	42	0.000995534	2/9	17/3235	hycE/hyfG	2
53	MF	GO:0005506	iron ion binding	14	0.00102359	3/9	77/3235	nuoB/nuoI/ytfE	3
54	BP	GO:0032259	methylation	52	2.17463e-13	8/8	63/3291	rlmB/rlmH/rsmE/trmD/trmH/trmJ/trmL/yfiF	8
54	BP	GO:0001510	RNA methylation	74	1.406e-12	7/8	39/3291	rlmB/rlmH/rsmE/trmD/trmH/trmJ/trmL	7
54	BP	GO:0043414	macromolecule methylation	67	1.96167e-12	7/8	43/3291	rlmB/rlmH/rsmE/trmD/trmH/trmJ/trmL	7
54	BP	GO:0006396	RNA processing	27	1.17952e-11	8/8	120/3291	rlmB/rlmH/rsmE/trmD/trmH/trmJ/trmL/yfiF	8
54	BP	GO:0009451	RNA modification	31	3.68741e-10	7/8	94/3291	rlmB/rlmH/rsmE/trmD/trmH/trmJ/trmL	7
54	BP	GO:0043412	macromolecule modification	16	3.84047e-08	7/8	185/3291	rlmB/rlmH/rsmE/trmD/trmH/trmJ/trmL	7
54	BP	GO:0030488	tRNA methylation	97	9.152e-08	4/8	17/3291	trmD/trmH/trmJ/trmL	4
54	BP	GO:0032774	RNA biosynthetic process	7	5.64439e-07	8/8	492/3291	rlmB/rlmH/rsmE/trmD/trmH/trmJ/trmL/yfiF	8
54	BP	GO:0006400	tRNA modification	27	1.49484e-05	4/8	61/3291	trmD/trmH/trmJ/trmL	4
54	BP	GO:0008033	tRNA processing	22	2.821e-05	4/8	74/3291	trmD/trmH/trmJ/trmL	4
54	BP	GO:0031167	rRNA methylation	54	2.821e-05	3/8	23/3291	rlmB/rlmH/rsmE	3
54	BP	GO:0000154	rRNA modification	39	7.16803e-05	3/8	32/3291	rlmB/rlmH/rsmE	3
54	BP	GO:0006399	tRNA metabolic process	16	7.78244e-05	4/8	101/3291	trmD/trmH/trmJ/trmL	4
54	BP	GO:0006364	rRNA processing	27	0.00017317	3/8	45/3291	rlmB/rlmH/rsmE	3
54	BP	GO:0016072	rRNA metabolic process	26	0.000184266	3/8	47/3291	rlmB/rlmH/rsmE	3
54	BP	GO:0070475	rRNA base methylation	43	0.00102874	2/8	19/3291	rlmH/rsmE	2
54	BP	GO:0042254	ribosome biogenesis	12	0.00152593	3/8	101/3291	rlmB/rlmH/rsmE	3
54	BP	GO:0022613	ribonucleoprotein complex biogenesis	12	0.00152593	3/8	102/3291	rlmB/rlmH/rsmE	3
54	MF	GO:0008173	RNA methyltransferase activity	95	1.16968e-15	8/8	34/3235	rlmB/rlmH/rsmE/trmD/trmH/trmJ/trmL/yfiF	8
54	MF	GO:0008168	methyltransferase activity	52	1.0891e-13	8/8	62/3235	rlmB/rlmH/rsmE/trmD/trmH/trmJ/trmL/yfiF	8
54	MF	GO:0016741	transferase activity, transferring one-carbon groups	41	5.03507e-13	8/8	78/3235	rlmB/rlmH/rsmE/trmD/trmH/trmJ/trmL/yfiF	8
54	MF	GO:0140098	catalytic activity, acting on RNA	22	8.46715e-11	8/8	150/3235	rlmB/rlmH/rsmE/trmD/trmH/trmJ/trmL/yfiF	8
54	MF	GO:0008757	S-adenosylmethionine-dependent methyltransferase activity	49	1.04227e-09	6/8	50/3235	rlmB/rlmH/rsmE/trmD/trmH/trmL	6
54	MF	GO:0140640	catalytic activity, acting on a nucleic acid	11	1.3503e-08	8/8	294/3235	rlmB/rlmH/rsmE/trmD/trmH/trmJ/trmL/yfiF	8
54	MF	GO:0008175	tRNA methyltransferase activity	147	1.36701e-08	4/8	11/3235	trmD/trmH/trmJ/trmL	4
54	MF	GO:0140101	catalytic activity, acting on a tRNA	24	2.62717e-05	4/8	67/3235	trmD/trmH/trmJ/trmL	4
54	MF	GO:0008649	rRNA methyltransferase activity	53	3.26581e-05	3/8	23/3235	rlmB/rlmH/rsmE	3
54	MF	GO:0140102	catalytic activity, acting on a rRNA	53	3.26581e-05	3/8	23/3235	rlmB/rlmH/rsmE	3
54	MF	GO:0003723	RNA binding	11	4.37764e-05	5/8	181/3235	rlmB/trmH/trmJ/trmL/yfiF	5
54	MF	GO:0042803	protein homodimerization activity	7	0.000495886	5/8	304/3235	rlmH/rsmE/trmD/trmJ/trmL	5
54	MF	GO:0046983	protein dimerization activity	6	0.000593425	5/8	321/3235	rlmH/rsmE/trmD/trmJ/trmL	5
55	BP	GO:0015698	inorganic anion transport	33	9.51563e-05	4/9	45/3291	cysP/modA/pstS/sbp	4
55	BP	GO:0015846	polyamine transport	61	0.000147077	3/9	18/3291	potD/potF/ydcS	3
55	BP	GO:0098661	inorganic anion transmembrane transport	41	0.000347153	3/9	27/3291	cysP/pstS/sbp	3
55	BP	GO:0015847	putrescine transport	49	0.00445546	2/9	15/3291	potD/potF	2
55	BP	GO:0072348	sulfur compound transport	17	0.0281272	2/9	42/3291	cysP/sbp	2
55	BP	GO:0098660	inorganic ion transmembrane transport	6	0.0391368	3/9	170/3291	cysP/pstS/sbp	3
55	CC	GO:0030288	outer membrane-bounded periplasmic space	15	1.93785e-10	9/9	197/2995	cysP/modA/potD/potF/pstS/sbp/ugpB/ydcS/ynjB	9
55	CC	GO:0042597	periplasmic space	12	7.15406e-10	9/9	245/2995	cysP/modA/potD/potF/pstS/sbp/ugpB/ydcS/ynjB	9
55	CC	GO:0030313	cell envelope	9	4.2261e-09	9/9	319/2995	cysP/modA/potD/potF/pstS/sbp/ugpB/ydcS/ynjB	9
55	CC	GO:0043190	ATP-binding cassette (ABC) transporter complex	14	4.2261e-09	8/9	188/2995	cysP/modA/potF/pstS/sbp/ugpB/ydcS/ynjB	8
55	CC	GO:0098533	ATPase dependent transmembrane transport complex	14	4.2261e-09	8/9	192/2995	cysP/modA/potF/pstS/sbp/ugpB/ydcS/ynjB	8
55	CC	GO:0098797	plasma membrane protein complex	13	8.14531e-09	8/9	213/2995	cysP/modA/potF/pstS/sbp/ugpB/ydcS/ynjB	8
55	CC	GO:1902495	transmembrane transporter complex	9	7.25077e-08	8/9	285/2995	cysP/modA/potF/pstS/sbp/ugpB/ydcS/ynjB	8
55	CC	GO:1990351	transporter complex	9	9.06614e-08	8/9	298/2995	cysP/modA/potF/pstS/sbp/ugpB/ydcS/ynjB	8
55	CC	GO:0098796	membrane protein complex	8	2.00382e-07	8/9	334/2995	cysP/modA/potF/pstS/sbp/ugpB/ydcS/ynjB	8
55	CC	GO:0055052	ATP-binding cassette (ABC) transporter complex, substrate-binding subunit-containing	11	2.95764e-05	5/9	148/2995	modA/potF/pstS/ydcS/ynjB	5
55	MF	GO:1901681	sulfur compound binding	25	0.0283658	2/7	37/3235	cysP/sbp	2
56	MF	GO:0016791	phosphatase activity	50	2.22483e-13	8/8	65/3235	gph/hxpA/kdsC/serB/yieH/yihX/yjjG/yrfG	8
56	MF	GO:0042578	phosphoric ester hydrolase activity	35	2.05145e-12	8/8	92/3235	gph/hxpA/kdsC/serB/yieH/yihX/yjjG/yrfG	8
56	MF	GO:0016788	hydrolase activity, acting on ester bonds	14	2.35039e-09	8/8	228/3235	gph/hxpA/kdsC/serB/yieH/yihX/yjjG/yrfG	8
56	MF	GO:0030145	manganese ion binding	38	1.70932e-07	5/8	53/3235	hxpA/yieH/yihX/yjjG/yrfG	5
56	MF	GO:0000287	magnesium ion binding	13	1.93922e-06	6/8	182/3235	gph/hxpA/serB/yieH/yihX/yrfG	6
56	MF	GO:0046914	transition metal ion binding	6	0.000779855	5/8	323/3235	hxpA/yieH/yihX/yjjG/yrfG	5
56	MF	GO:0019203	carbohydrate phosphatase activity	58	0.000779855	2/8	14/3235	hxpA/yihX	2
56	MF	GO:0050308	sugar-phosphatase activity	58	0.000779855	2/8	14/3235	hxpA/yihX	2
56	MF	GO:0050897	cobalt ion binding	37	0.0388696	1/8	11/3235	hxpA	1
57	BP	GO:0098662	inorganic cation transmembrane transport	13	0.00247562	4/7	147/3291	nuoJ/nuoN/satP/zitB	4
57	BP	GO:0098655	monoatomic cation transmembrane transport	13	0.00247562	4/7	150/3291	nuoJ/nuoN/satP/zitB	4
57	BP	GO:0098660	inorganic ion transmembrane transport	11	0.00247562	4/7	170/3291	nuoJ/nuoN/satP/zitB	4
57	BP	GO:0034220	monoatomic ion transmembrane transport	10	0.00247562	4/7	183/3291	nuoJ/nuoN/satP/zitB	4
57	BP	GO:0006812	monoatomic cation transport	10	0.00247562	4/7	191/3291	nuoJ/nuoN/satP/zitB	4
57	BP	GO:1902600	proton transmembrane transport	19	0.00247562	3/7	75/3291	nuoJ/nuoN/satP	3
57	BP	GO:0022904	respiratory electron transport chain	18	0.00247562	3/7	77/3291	hyfE/nuoJ/nuoN	3
57	BP	GO:0022900	electron transport chain	16	0.00310986	3/7	87/3291	hyfE/nuoJ/nuoN	3
57	BP	GO:0006811	monoatomic ion transport	8	0.00345471	4/7	233/3291	nuoJ/nuoN/satP/zitB	4
57	BP	GO:0045333	cellular respiration	11	0.00703295	3/7	124/3291	hyfE/nuoJ/nuoN	3
57	BP	GO:0015980	energy derivation by oxidation of organic compounds	10	0.0096647	3/7	143/3291	hyfE/nuoJ/nuoN	3
57	BP	GO:0006091	generation of precursor metabolites and energy	8	0.0174122	3/7	181/3291	hyfE/nuoJ/nuoN	3
57	CC	GO:0045271	respiratory chain complex I	58	0.00279626	2/8	13/2995	nuoJ/nuoN	2
57	CC	GO:0030964	NADH dehydrogenase complex	53	0.00279626	2/8	14/2995	nuoJ/nuoN	2
57	CC	GO:1990204	oxidoreductase complex	11	0.00668751	3/8	104/2995	hyfE/nuoJ/nuoN	3
57	CC	GO:0098803	respiratory chain complex	21	0.00888801	2/8	35/2995	nuoJ/nuoN	2
57	MF	GO:0022890	inorganic cation transmembrane transporter activity	20	0.000187305	4/5	132/3235	nuoJ/nuoN/satP/zitB	4
57	MF	GO:0008324	monoatomic cation transmembrane transporter activity	18	0.000187305	4/5	142/3235	nuoJ/nuoN/satP/zitB	4
57	MF	GO:0015318	inorganic molecular entity transmembrane transporter activity	16	0.000187305	4/5	158/3235	nuoJ/nuoN/satP/zitB	4
57	MF	GO:0015075	monoatomic ion transmembrane transporter activity	16	0.000187305	4/5	160/3235	nuoJ/nuoN/satP/zitB	4
57	MF	GO:0015078	proton transmembrane transporter activity	23	0.000942946	3/5	86/3235	nuoJ/nuoN/satP	3
57	MF	GO:0008137	NADH dehydrogenase (ubiquinone) activity	65	0.00140432	2/5	20/3235	nuoJ/nuoN	2
57	MF	GO:0022853	active monoatomic ion transmembrane transporter activity	18	0.00140432	3/5	110/3235	nuoJ/nuoN/satP	3
57	MF	GO:0003954	NADH dehydrogenase activity	56	0.00161123	2/5	23/3235	nuoJ/nuoN	2
57	MF	GO:0048038	quinone binding	52	0.00169616	2/5	25/3235	nuoJ/nuoN	2
57	MF	GO:0015453	oxidoreduction-driven active transmembrane transporter activity	46	0.00191986	2/5	28/3235	nuoJ/nuoN	2
57	MF	GO:0016655	oxidoreductase activity, acting on NAD(P)H, quinone or similar compound as acceptor	42	0.00214303	2/5	31/3235	nuoJ/nuoN	2
57	MF	GO:0016651	oxidoreductase activity, acting on NAD(P)H	28	0.00433186	2/5	46/3235	nuoJ/nuoN	2
57	MF	GO:0022804	active transmembrane transporter activity	7	0.0116796	3/5	280/3235	nuoJ/nuoN/satP	3
57	MF	GO:0009055	electron transfer activity	14	0.0142831	2/5	91/3235	nuoJ/nuoN	2
57	MF	GO:0015399	primary active transmembrane transporter activity	12	0.0192846	2/5	110/3235	nuoJ/nuoN	2
57	MF	GO:0050136	NADH:ubiquinone reductase (non-electrogenic) activity	59	0.0274564	1/5	11/3235	nuoN	1
57	MF	GO:0016491	oxidoreductase activity	5	0.0274564	3/5	416/3235	hyfE/nuoJ/nuoN	3
58	BP	GO:0046655	folic acid metabolic process	69	0.00691802	2/8	12/3291	abgA/abgB	2
58	BP	GO:0043649	dicarboxylic acid catabolic process	63	0.00691802	2/8	13/3291	abgA/abgB	2
58	BP	GO:0006526	L-arginine biosynthetic process	59	0.00691802	2/8	14/3291	argE/ygeY	2
58	BP	GO:0043603	amide metabolic process	16	0.00691802	3/8	75/3291	abgA/abgB/allC	3
58	BP	GO:0006760	folic acid-containing compound metabolic process	43	0.00691802	2/8	19/3291	abgA/abgB	2
58	BP	GO:0042558	pteridine-containing compound metabolic process	43	0.00691802	2/8	19/3291	abgA/abgB	2
58	BP	GO:0006518	peptide metabolic process	39	0.00691802	2/8	21/3291	pepD/pepT	2
58	BP	GO:0009084	glutamine family amino acid biosynthetic process	36	0.00691802	2/8	23/3291	argE/ygeY	2
58	BP	GO:0043648	dicarboxylic acid metabolic process	13	0.00691802	3/8	98/3291	abgA/abgB/dapE	3
58	BP	GO:0044248	cellular catabolic process	7	0.00691802	4/8	241/3291	abgA/abgB/pepD/pepT	4
58	BP	GO:0170034	L-amino acid biosynthetic process	12	0.00691802	3/8	106/3291	argE/dapE/ygeY	3
58	BP	GO:0170038	proteinogenic amino acid biosynthetic process	12	0.00691802	3/8	106/3291	argE/dapE/ygeY	3
58	BP	GO:0006508	proteolysis	12	0.00691802	3/8	107/3291	pepD/pepT/ygeY	3
58	BP	GO:0006525	arginine metabolic process	30	0.00691802	2/8	27/3291	argE/ygeY	2
58	BP	GO:1901607	alpha-amino acid biosynthetic process	10	0.00909132	3/8	123/3291	argE/dapE/ygeY	3
58	BP	GO:0019752	carboxylic acid metabolic process	4	0.00909132	5/8	487/3291	abgA/abgB/argE/dapE/ygeY	5
58	BP	GO:0008652	amino acid biosynthetic process	9	0.0114278	3/8	139/3291	argE/dapE/ygeY	3
58	BP	GO:0006575	cellular modified amino acid metabolic process	16	0.0177792	2/8	52/3291	abgA/abgB	2
58	BP	GO:0009064	glutamine family amino acid metabolic process	16	0.0177792	2/8	52/3291	argE/ygeY	2
58	BP	GO:0170033	L-amino acid metabolic process	7	0.0177792	3/8	175/3291	argE/dapE/ygeY	3
58	BP	GO:0170039	proteinogenic amino acid metabolic process	7	0.0177792	3/8	175/3291	argE/dapE/ygeY	3
58	BP	GO:1901605	alpha-amino acid metabolic process	6	0.0229129	3/8	199/3291	argE/dapE/ygeY	3
58	BP	GO:0016053	organic acid biosynthetic process	6	0.0229129	3/8	201/3291	argE/dapE/ygeY	3
58	BP	GO:0046394	carboxylic acid biosynthetic process	6	0.0229129	3/8	201/3291	argE/dapE/ygeY	3
58	BP	GO:0006767	water-soluble vitamin metabolic process	11	0.0299456	2/8	77/3291	abgA/abgB	2
58	BP	GO:0006766	vitamin metabolic process	11	0.0299456	2/8	78/3291	abgA/abgB	2
58	BP	GO:0006520	amino acid metabolic process	5	0.0374935	3/8	251/3291	argE/dapE/ygeY	3
58	MF	GO:0016810	hydrolase activity, acting on carbon-nitrogen (but not peptide) bonds	29	8.95999e-08	6/8	83/3235	abgA/abgB/allC/argE/dapE/ygeY	6
58	MF	GO:0016811	hydrolase activity, acting on carbon-nitrogen (but not peptide) bonds, in linear amides	47	1.24465e-07	5/8	43/3235	abgA/abgB/argE/dapE/ygeY	5
58	MF	GO:0008238	exopeptidase activity	46	3.64116e-06	4/8	35/3235	abgA/abgB/pepD/pepT	4
58	MF	GO:0008233	peptidase activity	20	4.65388e-06	5/8	100/3235	abgA/abgB/pepD/pepT/ygeY	5
58	MF	GO:0008270	zinc ion binding	12	4.23831e-05	5/8	163/3235	allC/argE/dapE/pepD/pepT	5
58	MF	GO:0140096	catalytic activity, acting on a protein	10	0.000128167	5/8	212/3235	abgA/abgB/pepD/pepT/ygeY	5
58	MF	GO:0008237	metallopeptidase activity	29	0.000217954	3/8	42/3235	pepD/pepT/ygeY	3
58	MF	GO:0050897	cobalt ion binding	74	0.000509488	2/8	11/3235	argE/dapE	2
58	MF	GO:0046983	protein dimerization activity	6	0.0005855	5/8	321/3235	abgA/abgB/allC/pepD/pepT	5
58	MF	GO:0046914	transition metal ion binding	6	0.0005855	5/8	323/3235	allC/argE/dapE/pepD/pepT	5
58	MF	GO:0008235	metalloexopeptidase activity	34	0.0346598	1/8	12/3235	pepD	1
58	MF	GO:0004177	aminopeptidase activity	31	0.0346598	1/8	13/3235	pepT	1
58	MF	GO:0042803	protein homodimerization activity	4	0.0346598	3/8	304/3235	allC/pepD/pepT	3
59	BP	GO:0046835	carbohydrate phosphorylation	72	1.04762e-05	4/8	23/3291	alsK/mak/nagK/nanK	4
59	BP	GO:0016310	phosphorylation	12	0.000740451	5/8	171/3291	alsK/glk/mak/nagK/nanK	5
59	BP	GO:0051156	glucose 6-phosphate metabolic process	55	0.0146497	2/8	15/3291	alsK/glk	2
59	BP	GO:0005975	carbohydrate metabolic process	6	0.0146497	5/8	366/3291	alsK/glk/mak/nagK/nanK	5
59	BP	GO:0006040	amino sugar metabolic process	34	0.0218021	2/8	24/3291	nagK/nanK	2
59	BP	GO:0006796	phosphate-containing compound metabolic process	5	0.0218021	5/8	439/3291	alsK/glk/mak/nagK/nanK	5
59	BP	GO:0006793	phosphorus metabolic process	5	0.0218021	5/8	449/3291	alsK/glk/mak/nagK/nanK	5
59	MF	GO:0019200	carbohydrate kinase activity	96	5.3533e-09	5/8	21/3235	alsK/glk/mak/nagK/nanK	5
59	MF	GO:0016301	kinase activity	11	0.0001546	5/8	176/3235	alsK/glk/mak/nagK/nanK	5
59	MF	GO:0016773	phosphotransferase activity, alcohol group as acceptor	12	0.000777967	4/8	138/3235	alsK/glk/mak/nanK	4
59	MF	GO:0016772	transferase activity, transferring phosphorus-containing groups	7	0.000777967	5/8	283/3235	alsK/glk/mak/nagK/nanK	5
59	MF	GO:0005524	ATP binding	5	0.00396188	5/8	432/3235	alsK/glk/mak/nagK/nanK	5
59	MF	GO:0032559	adenyl ribonucleotide binding	5	0.00396188	5/8	435/3235	alsK/glk/mak/nagK/nanK	5
59	MF	GO:0035639	purine ribonucleoside triphosphate binding	4	0.00525204	5/8	478/3235	alsK/glk/mak/nagK/nanK	5
59	MF	GO:0032555	purine ribonucleotide binding	4	0.00559878	5/8	499/3235	alsK/glk/mak/nagK/nanK	5
60	BP	GO:0015807	L-amino acid transport	54	5.02395e-11	7/8	53/3291	argT/artI/artJ/glnH/gltI/hisJ/tcyJ	7
60	BP	GO:0089718	amino acid import across plasma membrane	85	1.06016e-10	6/8	29/3291	argT/artI/artJ/glnH/gltI/hisJ	6
60	BP	GO:0015849	organic acid transport	23	1.06016e-10	8/8	141/3291	argT/artI/artJ/glnH/gltI/hisJ/tauA/tcyJ	8
60	BP	GO:0003333	amino acid transmembrane transport	39	1.45803e-10	7/8	74/3291	argT/artI/artJ/glnH/gltI/hisJ/tcyJ	7
60	BP	GO:0015711	organic anion transport	20	2.19296e-10	8/8	164/3291	argT/artI/artJ/glnH/gltI/hisJ/tauA/tcyJ	8
60	BP	GO:1903825	organic acid transmembrane transport	31	5.09067e-10	7/8	93/3291	artI/artJ/glnH/gltI/hisJ/tauA/tcyJ	7
60	BP	GO:0006865	amino acid transport	30	5.48534e-10	7/8	96/3291	argT/artI/artJ/glnH/gltI/hisJ/tcyJ	7
60	BP	GO:0046942	carboxylic acid transport	21	5.51512e-09	7/8	135/3291	argT/artI/artJ/glnH/gltI/hisJ/tcyJ	7
60	BP	GO:0071705	nitrogen compound transport	12	5.87001e-09	8/8	264/3291	argT/artI/artJ/glnH/gltI/hisJ/tauA/tcyJ	8
60	BP	GO:0015695	organic cation transport	31	1.56637e-08	6/8	80/3291	argT/artI/artJ/glnH/hisJ/tcyJ	6
60	BP	GO:1905039	carboxylic acid transmembrane transport	28	2.38404e-08	6/8	87/3291	artI/artJ/glnH/gltI/hisJ/tcyJ	6
60	BP	GO:1902475	L-alpha-amino acid transmembrane transport	50	3.60671e-08	5/8	41/3291	artI/artJ/glnH/gltI/hisJ	5
60	BP	GO:0098739	import across plasma membrane	20	1.74884e-07	6/8	124/3291	argT/artI/artJ/glnH/gltI/hisJ	6
60	BP	GO:0098657	import into cell	17	4.00891e-07	6/8	144/3291	argT/artI/artJ/glnH/gltI/hisJ	6
60	BP	GO:0034220	monoatomic ion transmembrane transport	9	0.001231	4/8	183/3291	artI/artJ/glnH/tcyJ	4
60	BP	GO:0031667	response to nutrient levels	15	0.00174068	3/8	84/3291	argT/tauA/tcyJ	3
60	BP	GO:0006811	monoatomic ion transport	7	0.00273219	4/8	233/3291	artI/artJ/glnH/tcyJ	4
60	BP	GO:0015804	neutral amino acid transport	23	0.005905	2/8	36/3291	glnH/tcyJ	2
60	BP	GO:0009267	cellular response to starvation	21	0.00686683	2/8	40/3291	argT/tauA	2
60	BP	GO:0031669	cellular response to nutrient levels	20	0.00686683	2/8	42/3291	argT/tauA	2
60	BP	GO:0072348	sulfur compound transport	20	0.00686683	2/8	42/3291	tauA/tcyJ	2
60	BP	GO:0042594	response to starvation	16	0.00923516	2/8	50/3291	argT/tauA	2
60	CC	GO:0055052	ATP-binding cassette (ABC) transporter complex, substrate-binding subunit-containing	20	3.25677e-10	8/8	148/2995	argT/artI/artJ/glnH/gltI/hisJ/tauA/tcyJ	8
60	CC	GO:0043190	ATP-binding cassette (ABC) transporter complex	16	8.4222e-10	8/8	188/2995	argT/artI/artJ/glnH/gltI/hisJ/tauA/tcyJ	8
60	CC	GO:0098533	ATPase dependent transmembrane transport complex	16	8.4222e-10	8/8	192/2995	argT/artI/artJ/glnH/gltI/hisJ/tauA/tcyJ	8
60	CC	GO:0030288	outer membrane-bounded periplasmic space	15	8.4222e-10	8/8	197/2995	argT/artI/artJ/glnH/gltI/hisJ/tauA/tcyJ	8
60	CC	GO:0098797	plasma membrane protein complex	14	1.27226e-09	8/8	213/2995	argT/artI/artJ/glnH/gltI/hisJ/tauA/tcyJ	8
60	CC	GO:0042597	periplasmic space	12	3.30606e-09	8/8	245/2995	argT/artI/artJ/glnH/gltI/hisJ/tauA/tcyJ	8
60	CC	GO:1902495	transmembrane transporter complex	11	9.65819e-09	8/8	285/2995	argT/artI/artJ/glnH/gltI/hisJ/tauA/tcyJ	8
60	CC	GO:1990351	transporter complex	10	1.21274e-08	8/8	298/2995	argT/artI/artJ/glnH/gltI/hisJ/tauA/tcyJ	8
60	CC	GO:0030313	cell envelope	9	1.87043e-08	8/8	319/2995	argT/artI/artJ/glnH/gltI/hisJ/tauA/tcyJ	8
60	CC	GO:0098796	membrane protein complex	9	2.44101e-08	8/8	334/2995	argT/artI/artJ/glnH/gltI/hisJ/tauA/tcyJ	8
60	CC	GO:0005576	extracellular region	23	0.0419955	1/8	16/2995	gltI	1
60	MF	GO:0022836	gated channel activity	116	2.07909e-07	4/7	16/3235	artI/artJ/glnH/tcyJ	4
60	MF	GO:0016597	amino acid binding	97	2.20894e-07	4/7	19/3235	artJ/gltI/hisJ/tcyJ	4
60	MF	GO:0005216	monoatomic ion channel activity	51	2.20977e-06	4/7	36/3235	artI/artJ/glnH/tcyJ	4
60	MF	GO:0015267	channel activity	26	2.13023e-05	4/7	71/3235	artI/artJ/glnH/tcyJ	4
60	MF	GO:0022803	passive transmembrane transporter activity	26	2.13023e-05	4/7	71/3235	artI/artJ/glnH/tcyJ	4
60	MF	GO:0031406	carboxylic acid binding	42	7.05887e-05	3/7	33/3235	artJ/glnH/gltI	3
60	MF	GO:0043177	organic acid binding	42	7.05887e-05	3/7	33/3235	artJ/glnH/gltI	3
60	MF	GO:0015075	monoatomic ion transmembrane transporter activity	12	0.000336669	4/7	160/3235	artI/artJ/glnH/tcyJ	4
61	BP	GO:0042451	purine nucleoside biosynthetic process	188	1.69994e-08	4/7	10/3291	xdhA/xdhB/xdhC/xdhD	4
61	BP	GO:0043174	nucleoside salvage	188	1.69994e-08	4/7	10/3291	xdhA/xdhB/xdhC/xdhD	4
61	BP	GO:0046129	purine ribonucleoside biosynthetic process	188	1.69994e-08	4/7	10/3291	xdhA/xdhB/xdhC/xdhD	4
61	BP	GO:0046128	purine ribonucleoside metabolic process	171	2.00203e-08	4/7	11/3291	xdhA/xdhB/xdhC/xdhD	4
61	BP	GO:0042278	purine nucleoside metabolic process	118	7.33411e-08	4/7	16/3291	xdhA/xdhB/xdhC/xdhD	4
61	BP	GO:0043101	purine-containing compound salvage	118	7.33411e-08	4/7	16/3291	xdhA/xdhB/xdhC/xdhD	4
61	BP	GO:0006144	purine nucleobase metabolic process	99	1.33585e-07	4/7	19/3291	xdhA/xdhB/xdhC/xdhD	4
61	BP	GO:0042455	ribonucleoside biosynthetic process	94	1.44179e-07	4/7	20/3291	xdhA/xdhB/xdhC/xdhD	4
61	BP	GO:0009163	nucleoside biosynthetic process	90	1.44179e-07	4/7	21/3291	xdhA/xdhB/xdhC/xdhD	4
61	BP	GO:0034404	nucleobase-containing small molecule biosynthetic process	90	1.44179e-07	4/7	21/3291	xdhA/xdhB/xdhC/xdhD	4
61	BP	GO:1901659	glycosyl compound biosynthetic process	85	1.60081e-07	4/7	22/3291	xdhA/xdhB/xdhC/xdhD	4
61	BP	GO:0009119	ribonucleoside metabolic process	72	2.99022e-07	4/7	26/3291	xdhA/xdhB/xdhC/xdhD	4
61	BP	GO:0009116	nucleoside metabolic process	57	7.37723e-07	4/7	33/3291	xdhA/xdhB/xdhC/xdhD	4
61	BP	GO:0043094	cellular metabolic compound salvage	55	7.37723e-07	4/7	34/3291	xdhA/xdhB/xdhC/xdhD	4
61	BP	GO:1901657	glycosyl compound metabolic process	55	7.37723e-07	4/7	34/3291	xdhA/xdhB/xdhC/xdhD	4
61	BP	GO:0009112	nucleobase metabolic process	38	3.39428e-06	4/7	50/3291	xdhA/xdhB/xdhC/xdhD	4
61	BP	GO:0072522	purine-containing compound biosynthetic process	29	9.28803e-06	4/7	65/3291	xdhA/xdhB/xdhC/xdhD	4
61	BP	GO:0046113	nucleobase catabolic process	74	1.06368e-05	3/7	19/3291	xdhA/xdhB/xdhC	3
61	BP	GO:0097237	cellular response to toxic substance	49	3.57699e-05	3/7	29/3291	paoA/paoB/paoC	3
61	BP	GO:1990748	cellular detoxification	49	3.57699e-05	3/7	29/3291	paoA/paoB/paoC	3
61	BP	GO:1901701	cellular response to oxygen-containing compound	47	3.78171e-05	3/7	30/3291	paoA/paoB/paoC	3
61	BP	GO:0072523	purine-containing compound catabolic process	41	5.30098e-05	3/7	34/3291	xdhA/xdhB/xdhC	3
61	BP	GO:0072521	purine-containing compound metabolic process	15	0.000100057	4/7	127/3291	xdhA/xdhB/xdhC/xdhD	4
61	BP	GO:0098754	detoxification	20	0.000430014	3/7	70/3291	paoA/paoB/paoC	3
61	BP	GO:1901700	response to oxygen-containing compound	18	0.000591419	3/7	79/3291	paoA/paoB/paoC	3
61	BP	GO:0009636	response to toxic substance	17	0.000682041	3/7	84/3291	paoA/paoB/paoC	3
61	BP	GO:1901137	carbohydrate derivative biosynthetic process	8	0.0008956	4/7	232/3291	xdhA/xdhB/xdhC/xdhD	4
61	BP	GO:0055086	nucleobase-containing small molecule metabolic process	8	0.000922298	4/7	236/3291	xdhA/xdhB/xdhC/xdhD	4
61	BP	GO:0044283	small molecule biosynthetic process	6	0.00236834	4/7	305/3291	xdhA/xdhB/xdhC/xdhD	4
61	BP	GO:0070887	cellular response to chemical stimulus	10	0.00309403	3/7	148/3291	paoA/paoB/paoC	3
61	BP	GO:1901135	carbohydrate derivative metabolic process	5	0.00421668	4/7	362/3291	xdhA/xdhB/xdhC/xdhD	4
61	BP	GO:0042221	response to chemical	3	0.0467525	3/7	404/3291	paoA/paoB/paoC	3
61	CC	GO:1990204	oxidoreductase complex	29	7.60664e-09	6/6	104/2995	paoA/paoB/paoC/xdhA/xdhB/xdhC	6
61	CC	GO:1902494	catalytic complex	9	3.36838e-06	6/6	317/2995	paoA/paoB/paoC/xdhA/xdhB/xdhC	6
61	CC	GO:0030288	outer membrane-bounded periplasmic space	8	0.00805637	3/6	197/2995	paoA/paoB/paoC	3
61	CC	GO:0042597	periplasmic space	6	0.0112242	3/6	245/2995	paoA/paoB/paoC	3
61	CC	GO:0030313	cell envelope	5	0.0187348	3/6	319/2995	paoA/paoB/paoC	3
61	MF	GO:0016491	oxidoreductase activity	8	8.45837e-07	8/8	416/3235	paoA/paoB/paoC/xdhA/xdhB/xdhC/xdhD/ygfM	8
61	MF	GO:0071949	FAD binding	45	0.00016954	3/8	27/3235	paoB/xdhB/ygfM	3
61	MF	GO:0051537	2 iron, 2 sulfur cluster binding	35	0.00025056	3/8	35/3235	paoA/xdhC/xdhD	3
61	MF	GO:0016903	oxidoreductase activity, acting on the aldehyde or oxo group of donors	30	0.000282023	3/8	40/3235	paoA/paoB/paoC	3
61	MF	GO:0051536	iron-sulfur cluster binding	11	0.000551665	4/8	150/3235	paoA/paoB/xdhC/xdhD	4
61	MF	GO:0051540	metal cluster binding	11	0.000551665	4/8	151/3235	paoA/paoB/xdhC/xdhD	4
61	MF	GO:0050660	flavin adenine dinucleotide binding	18	0.00072403	3/8	66/3235	paoB/xdhB/ygfM	3
61	MF	GO:0005506	iron ion binding	16	0.00099973	3/8	77/3235	paoC/xdhA/xdhD	3
61	MF	GO:0016725	oxidoreductase activity, acting on CH or CH2 groups	45	0.00107052	2/8	18/3235	xdhA/xdhB	2
61	MF	GO:0030151	molybdenum ion binding	27	0.0411702	1/8	15/3235	paoC	1
61	MF	GO:0046914	transition metal ion binding	4	0.0411702	3/8	323/3235	paoC/xdhA/xdhD	3
62	BP	GO:0098704	carbohydrate import across plasma membrane	46	1.45459e-10	7/8	63/3291	chbB/frwB/frwD/fryB/gatB/mtlA/ulaB	7
62	BP	GO:0009401	phosphoenolpyruvate-dependent sugar phosphotransferase system	49	1.45459e-10	7/8	59/3291	chbB/frwB/frwD/fryB/gatB/mtlA/ulaB	7
62	BP	GO:0034219	carbohydrate transmembrane transport	26	5.50655e-09	7/8	110/3291	chbB/frwB/frwD/fryB/gatB/mtlA/ulaB	7
62	BP	GO:0008643	carbohydrate transport	23	7.78554e-09	7/8	123/3291	chbB/frwB/frwD/fryB/gatB/mtlA/ulaB	7
62	BP	GO:0098739	import across plasma membrane	23	7.78554e-09	7/8	124/3291	chbB/frwB/frwD/fryB/gatB/mtlA/ulaB	7
62	BP	GO:0098657	import into cell	20	1.88303e-08	7/8	144/3291	chbB/frwB/frwD/fryB/gatB/mtlA/ulaB	7
62	BP	GO:0016310	phosphorylation	14	3.64494e-06	6/8	171/3291	chbB/frwB/frwD/fryB/mtlA/ulaB	6
62	BP	GO:0015749	monosaccharide transmembrane transport	34	1.99995e-05	4/8	49/3291	frwB/frwD/fryB/ulaB	4
62	BP	GO:0015755	fructose transmembrane transport	88	2.07261e-05	3/8	14/3291	frwB/frwD/fryB	3
62	BP	GO:0008645	hexose transmembrane transport	35	0.000327434	3/8	35/3291	frwB/frwD/fryB	3
62	BP	GO:0006796	phosphate-containing compound metabolic process	6	0.000602594	6/8	439/3291	chbB/frwB/frwD/fryB/mtlA/ulaB	6
62	BP	GO:0006793	phosphorus metabolic process	6	0.000629085	6/8	449/3291	chbB/frwB/frwD/fryB/mtlA/ulaB	6
62	BP	GO:1990539	fructose import across plasma membrane	75	0.00119039	2/8	11/3291	frwB/frwD	2
62	BP	GO:0140271	hexose import across plasma membrane	51	0.00239705	2/8	16/3291	frwB/frwD	2
62	BP	GO:0015791	polyol transmembrane transport	48	0.00253246	2/8	17/3291	gatB/mtlA	2
62	BP	GO:0015850	organic hydroxy compound transport	19	0.0152719	2/8	43/3291	gatB/mtlA	2
62	CC	GO:1902495	transmembrane transporter complex	7	0.000615818	5/8	285/2995	chbB/frwB/frwD/gatB/ulaB	5
62	CC	GO:1990351	transporter complex	6	0.000615818	5/8	298/2995	chbB/frwB/frwD/gatB/ulaB	5
62	CC	GO:0098796	membrane protein complex	6	0.000705288	5/8	334/2995	chbB/frwB/frwD/gatB/ulaB	5
62	MF	GO:0090563	protein-phosphocysteine-sugar phosphotransferase activity	105	1.74005e-13	7/8	27/3235	chbB/frwB/frwD/fryB/gatB/mtlA/ulaB	7
62	MF	GO:0008982	protein-N(PI)-phosphohistidine-sugar phosphotransferase activity	81	6.5738e-13	7/8	35/3235	chbB/frwB/frwD/fryB/gatB/mtlA/ulaB	7
62	MF	GO:0015144	carbohydrate transmembrane transporter activity	35	2.44589e-10	7/8	82/3235	chbB/frwB/frwD/fryB/gatB/mtlA/ulaB	7
62	MF	GO:0016773	phosphotransferase activity, alcohol group as acceptor	21	7.69669e-09	7/8	138/3235	chbB/frwB/frwD/fryB/gatB/mtlA/ulaB	7
62	MF	GO:0022804	active transmembrane transporter activity	10	8.13149e-07	7/8	280/3235	chbB/frwB/frwD/fryB/gatB/mtlA/ulaB	7
62	MF	GO:0016772	transferase activity, transferring phosphorus-containing groups	10	8.13149e-07	7/8	283/3235	chbB/frwB/frwD/fryB/gatB/mtlA/ulaB	7
62	MF	GO:0016301	kinase activity	14	1.5692e-06	6/8	176/3235	chbB/frwB/frwD/fryB/mtlA/ulaB	6
62	MF	GO:0015149	hexose transmembrane transporter activity	58	2.91115e-05	3/8	21/3235	frwB/frwD/fryB	3
62	MF	GO:0015145	monosaccharide transmembrane transporter activity	40	7.03517e-05	3/8	30/3235	frwB/frwD/fryB	3
62	MF	GO:0051119	sugar transmembrane transporter activity	40	7.03517e-05	3/8	30/3235	frwB/frwD/fryB	3
63	BP	GO:0009401	phosphoenolpyruvate-dependent sugar phosphotransferase system	56	9.39667e-12	7/7	59/3291	cmtA/cmtB/frvA/gatA/sgcA/sgcB/ulaC	7
63	BP	GO:0098704	carbohydrate import across plasma membrane	52	9.39667e-12	7/7	63/3291	cmtA/cmtB/frvA/gatA/sgcA/sgcB/ulaC	7
63	BP	GO:0034219	carbohydrate transmembrane transport	30	3.60305e-10	7/7	110/3291	cmtA/cmtB/frvA/gatA/sgcA/sgcB/ulaC	7
63	BP	GO:0008643	carbohydrate transport	27	5.11385e-10	7/7	123/3291	cmtA/cmtB/frvA/gatA/sgcA/sgcB/ulaC	7
63	BP	GO:0098739	import across plasma membrane	27	5.11385e-10	7/7	124/3291	cmtA/cmtB/frvA/gatA/sgcA/sgcB/ulaC	7
63	BP	GO:0098657	import into cell	23	1.24369e-09	7/7	144/3291	cmtA/cmtB/frvA/gatA/sgcA/sgcB/ulaC	7
63	BP	GO:0016310	phosphorylation	19	3.63486e-09	7/7	171/3291	cmtA/cmtB/frvA/gatA/sgcA/sgcB/ulaC	7
63	BP	GO:0015791	polyol transmembrane transport	111	5.91937e-08	4/7	17/3291	cmtA/gatA/sgcA/sgcB	4
63	BP	GO:0006796	phosphate-containing compound metabolic process	8	2.19004e-06	7/7	439/3291	cmtA/cmtB/frvA/gatA/sgcA/sgcB/ulaC	7
63	BP	GO:0006793	phosphorus metabolic process	7	2.19004e-06	7/7	449/3291	cmtA/cmtB/frvA/gatA/sgcA/sgcB/ulaC	7
63	BP	GO:0015850	organic hydroxy compound transport	44	2.19004e-06	4/7	43/3291	cmtA/gatA/sgcA/sgcB	4
63	BP	GO:0015749	monosaccharide transmembrane transport	19	0.0101476	2/7	49/3291	frvA/ulaC	2
63	BP	GO:0006059	hexitol metabolic process	43	0.0463695	1/7	11/3291	gatA	1
63	BP	GO:1990539	fructose import across plasma membrane	43	0.0463695	1/7	11/3291	frvA	1
63	CC	GO:1902495	transmembrane transporter complex	8	0.000251365	5/7	285/2995	frvA/gatA/sgcA/sgcB/ulaC	5
63	CC	GO:1990351	transporter complex	7	0.000251365	5/7	298/2995	frvA/gatA/sgcA/sgcB/ulaC	5
63	CC	GO:0098796	membrane protein complex	6	0.000291028	5/7	334/2995	frvA/gatA/sgcA/sgcB/ulaC	5
63	MF	GO:0016301	kinase activity	16	1.34485e-07	7/8	176/3235	cmtA/cmtB/frvA/gatA/sgcA/sgcB/ulaC	7
63	MF	GO:0016772	transferase activity, transferring phosphorus-containing groups	10	1.89735e-06	7/8	283/3235	cmtA/cmtB/frvA/gatA/sgcA/sgcB/ulaC	7
63	MF	GO:0015144	carbohydrate transmembrane transporter activity	25	2.28109e-06	5/8	82/3235	cmtA/frvA/gatA/sgcB/ulaC	5
63	MF	GO:0016773	phosphotransferase activity, alcohol group as acceptor	15	2.3246e-05	5/8	138/3235	cmtA/frvA/gatA/sgcB/ulaC	5
63	MF	GO:0008982	protein-N(PI)-phosphohistidine-sugar phosphotransferase activity	35	0.000175392	3/8	35/3235	cmtA/frvA/sgcB	3
63	MF	GO:0022804	active transmembrane transporter activity	7	0.000492768	5/8	280/3235	cmtA/frvA/gatA/sgcB/ulaC	5
63	MF	GO:0008047	enzyme activator activity	35	0.00263891	2/8	23/3235	frvA/gatA	2
63	MF	GO:0090563	protein-phosphocysteine-sugar phosphotransferase activity	30	0.00283343	2/8	27/3235	gatA/ulaC	2
63	MF	GO:0140677	molecular function activator activity	30	0.00283343	2/8	27/3235	frvA/gatA	2
63	MF	GO:0030234	enzyme regulator activity	16	0.00864937	2/8	50/3235	frvA/gatA	2
63	MF	GO:0098772	molecular function regulator activity	9	0.0244593	2/8	90/3235	frvA/gatA	2
64	BP	GO:0006767	water-soluble vitamin metabolic process	21	0.00620755	3/6	77/3291	cof/ybhA/ybjI	3
64	BP	GO:0006766	vitamin metabolic process	21	0.00620755	3/6	78/3291	cof/ybhA/ybjI	3
64	MF	GO:0016791	phosphatase activity	50	1.88255e-13	8/8	65/3235	cof/otsB/ybhA/ybiV/ybjI/yedP/yidA/yigL	8
64	MF	GO:0042578	phosphoric ester hydrolase activity	35	1.73585e-12	8/8	92/3235	cof/otsB/ybhA/ybiV/ybjI/yedP/yidA/yigL	8
64	MF	GO:0019203	carbohydrate phosphatase activity	144	1.04018e-10	5/8	14/3235	otsB/ybhA/ybiV/yidA/yigL	5
64	MF	GO:0050308	sugar-phosphatase activity	144	1.04018e-10	5/8	14/3235	otsB/ybhA/ybiV/yidA/yigL	5
64	MF	GO:0000287	magnesium ion binding	18	1.9055e-10	8/8	182/3235	cof/otsB/ybhA/ybiV/ybjI/yedP/yidA/yigL	8
64	MF	GO:0016788	hydrolase activity, acting on ester bonds	14	9.94395e-10	8/8	228/3235	cof/otsB/ybhA/ybiV/ybjI/yedP/yidA/yigL	8
65	BP	GO:0015833	peptide transport	72	4.31829e-14	8/8	46/3291	ddpA/dppA/gsiB/mppA/nikA/oppA/sapA/ygiS	8
65	BP	GO:0042886	amide transport	46	8.80358e-13	8/8	71/3291	ddpA/dppA/gsiB/mppA/nikA/oppA/sapA/ygiS	8
65	BP	GO:0071705	nitrogen compound transport	12	2.90047e-08	8/8	264/3291	ddpA/dppA/gsiB/mppA/nikA/oppA/sapA/ygiS	8
65	BP	GO:0006857	oligopeptide transport	53	1.37131e-07	5/8	39/3291	ddpA/dppA/gsiB/mppA/oppA	5
65	BP	GO:0042938	dipeptide transport	66	1.99157e-06	4/8	25/3291	ddpA/dppA/gsiB/mppA	4
65	BP	GO:0033036	macromolecule localization	13	0.000101341	5/8	155/3291	ddpA/dppA/mppA/oppA/ygiS	5
65	BP	GO:0015031	protein transport	19	0.000224882	4/8	86/3291	ddpA/dppA/mppA/oppA	4
65	BP	GO:0045184	establishment of protein localization	17	0.000286666	4/8	97/3291	ddpA/dppA/mppA/oppA	4
65	BP	GO:0008104	protein localization	17	0.000286666	4/8	99/3291	ddpA/dppA/mppA/oppA	4
65	BP	GO:0070727	cellular macromolecule localization	16	0.000286666	4/8	100/3291	ddpA/dppA/mppA/oppA	4
65	BP	GO:0035672	oligopeptide transmembrane transport	35	0.000303079	3/8	35/3291	dppA/mppA/oppA	3
65	BP	GO:0051641	cellular localization	13	0.000692065	4/8	131/3291	ddpA/dppA/mppA/oppA	4
65	BP	GO:0035351	heme transmembrane transport	63	0.0017147	2/8	13/3291	dppA/mppA	2
65	BP	GO:0015886	heme transport	55	0.00199561	2/8	15/3291	dppA/mppA	2
65	BP	GO:0042939	tripeptide transport	55	0.00199561	2/8	15/3291	gsiB/mppA	2
65	BP	GO:0000041	transition metal ion transport	16	0.00230498	3/8	78/3291	dppA/mppA/nikA	3
65	BP	GO:0034755	iron ion transmembrane transport	29	0.00623938	2/8	28/3291	dppA/mppA	2
65	BP	GO:0098739	import across plasma membrane	10	0.00767706	3/8	124/3291	mppA/nikA/oppA	3
65	BP	GO:0030001	metal ion transport	10	0.00767706	3/8	125/3291	dppA/mppA/nikA	3
65	BP	GO:0006935	chemotaxis	22	0.0088021	2/8	37/3291	dppA/nikA	2
65	BP	GO:0042330	taxis	22	0.0088021	2/8	37/3291	dppA/nikA	2
65	BP	GO:0061077	chaperone-mediated protein folding	21	0.00911726	2/8	39/3291	dppA/oppA	2
65	BP	GO:1901678	iron coordination entity transport	21	0.00911726	2/8	40/3291	dppA/mppA	2
65	BP	GO:0098657	import into cell	9	0.00911726	3/8	144/3291	mppA/nikA/oppA	3
65	BP	GO:0098662	inorganic cation transmembrane transport	8	0.00928249	3/8	147/3291	dppA/mppA/nikA	3
65	BP	GO:0098655	monoatomic cation transmembrane transport	8	0.00945386	3/8	150/3291	dppA/mppA/nikA	3
65	BP	GO:0098660	inorganic ion transmembrane transport	7	0.0129763	3/8	170/3291	dppA/mppA/nikA	3
65	BP	GO:0006457	protein folding	15	0.0143655	2/8	56/3291	dppA/oppA	2
65	BP	GO:0006826	iron ion transport	15	0.0143655	2/8	56/3291	dppA/mppA	2
65	BP	GO:0034220	monoatomic ion transmembrane transport	7	0.0143655	3/8	183/3291	dppA/mppA/nikA	3
65	BP	GO:0040011	locomotion	14	0.0149126	2/8	59/3291	dppA/nikA	2
65	BP	GO:0006812	monoatomic cation transport	6	0.0151793	3/8	191/3291	dppA/mppA/nikA	3
65	BP	GO:0009605	response to external stimulus	11	0.0205973	2/8	72/3291	dppA/nikA	2
65	BP	GO:0006811	monoatomic ion transport	5	0.0247507	3/8	233/3291	dppA/mppA/nikA	3
65	BP	GO:0051604	protein maturation	9	0.0297667	2/8	90/3291	dppA/oppA	2
65	BP	GO:0035443	tripeptide transmembrane transport	32	0.0485343	1/8	13/3291	mppA	1
65	CC	GO:0043190	ATP-binding cassette (ABC) transporter complex	16	1.02087e-09	8/8	188/2995	ddpA/dppA/gsiB/mppA/nikA/oppA/sapA/ygiS	8
65	CC	GO:0098533	ATPase dependent transmembrane transport complex	16	1.02087e-09	8/8	192/2995	ddpA/dppA/gsiB/mppA/nikA/oppA/sapA/ygiS	8
65	CC	GO:0030288	outer membrane-bounded periplasmic space	15	1.02087e-09	8/8	197/2995	ddpA/dppA/gsiB/mppA/nikA/oppA/sapA/ygiS	8
65	CC	GO:0098797	plasma membrane protein complex	14	1.44575e-09	8/8	213/2995	ddpA/dppA/gsiB/mppA/nikA/oppA/sapA/ygiS	8
65	CC	GO:0042597	periplasmic space	12	3.60661e-09	8/8	245/2995	ddpA/dppA/gsiB/mppA/nikA/oppA/sapA/ygiS	8
65	CC	GO:0055052	ATP-binding cassette (ABC) transporter complex, substrate-binding subunit-containing	18	8.02015e-09	7/8	148/2995	ddpA/dppA/gsiB/mppA/nikA/oppA/sapA	7
65	CC	GO:1902495	transmembrane transporter complex	11	8.78017e-09	8/8	285/2995	ddpA/dppA/gsiB/mppA/nikA/oppA/sapA/ygiS	8
65	CC	GO:1990351	transporter complex	10	1.10249e-08	8/8	298/2995	ddpA/dppA/gsiB/mppA/nikA/oppA/sapA/ygiS	8
65	CC	GO:0030313	cell envelope	9	1.70039e-08	8/8	319/2995	ddpA/dppA/gsiB/mppA/nikA/oppA/sapA/ygiS	8
65	CC	GO:0098796	membrane protein complex	9	2.2191e-08	8/8	334/2995	ddpA/dppA/gsiB/mppA/nikA/oppA/sapA/ygiS	8
65	MF	GO:1904680	peptide transmembrane transporter activity	190	8.24277e-19	8/8	17/3235	ddpA/dppA/gsiB/mppA/nikA/oppA/sapA/ygiS	8
65	MF	GO:0033218	amide binding	34	0.00718811	2/8	24/3235	mppA/oppA	2
65	MF	GO:0020037	heme binding	22	0.0113785	2/8	37/3235	dppA/nikA	2
65	MF	GO:0046906	tetrapyrrole binding	19	0.0114848	2/8	43/3235	dppA/nikA	2
66	BP	GO:0006879	intracellular iron ion homeostasis	39	0.00142518	3/5	50/3291	bfr/dps/ftnA	3
66	BP	GO:0098771	inorganic ion homeostasis	29	0.00142518	3/5	67/3291	bfr/dps/ftnA	3
66	BP	GO:0006873	intracellular monoatomic ion homeostasis	27	0.00142518	3/5	72/3291	bfr/dps/ftnA	3
66	BP	GO:0030003	intracellular monoatomic cation homeostasis	27	0.00142518	3/5	72/3291	bfr/dps/ftnA	3
66	BP	GO:0050801	monoatomic ion homeostasis	25	0.00142518	3/5	80/3291	bfr/dps/ftnA	3
66	BP	GO:0055080	monoatomic cation homeostasis	25	0.00142518	3/5	80/3291	bfr/dps/ftnA	3
66	BP	GO:0055082	intracellular chemical homeostasis	21	0.00185678	3/5	92/3291	bfr/dps/ftnA	3
66	BP	GO:0048878	chemical homeostasis	20	0.00208421	3/5	100/3291	bfr/dps/ftnA	3
66	BP	GO:0019725	cellular homeostasis	18	0.00233035	3/5	108/3291	bfr/dps/ftnA	3
66	BP	GO:0042592	homeostatic process	17	0.00266113	3/5	117/3291	bfr/dps/ftnA	3
66	BP	GO:0006826	iron ion transport	24	0.0160137	2/5	56/3291	bfr/ftnA	2
66	BP	GO:0000041	transition metal ion transport	17	0.0282403	2/5	78/3291	bfr/ftnA	2
66	MF	GO:0005506	iron ion binding	28	6.0157e-05	4/6	77/3235	bfr/dps/ftnA/ftnB	4
66	MF	GO:0008198	ferrous iron binding	43	0.00580467	2/6	25/3235	ftnA/ftnB	2
66	MF	GO:0046914	transition metal ion binding	7	0.00580467	4/6	323/3235	bfr/dps/ftnA/ftnB	4
66	MF	GO:0016491	oxidoreductase activity	5	0.0114373	4/6	416/3235	bfr/dps/ftnA/ftnB	4
67	BP	GO:0009156	ribonucleoside monophosphate biosynthetic process	76	3.43754e-08	5/6	36/3291	apt/gpt/hpt/pyrE/upp	5
67	BP	GO:0009161	ribonucleoside monophosphate metabolic process	74	3.43754e-08	5/6	37/3291	apt/gpt/hpt/pyrE/upp	5
67	BP	GO:0009124	nucleoside monophosphate biosynthetic process	67	3.93587e-08	5/6	41/3291	apt/gpt/hpt/pyrE/upp	5
67	BP	GO:0009123	nucleoside monophosphate metabolic process	57	5.99671e-08	5/6	48/3291	apt/gpt/hpt/pyrE/upp	5
67	BP	GO:0009260	ribonucleotide biosynthetic process	56	5.99671e-08	5/6	49/3291	apt/gpt/hpt/pyrE/upp	5
67	BP	GO:0046390	ribose phosphate biosynthetic process	53	6.8057e-08	5/6	52/3291	apt/gpt/hpt/pyrE/upp	5
67	BP	GO:0043173	nucleotide salvage	122	1.13465e-07	4/6	18/3291	apt/gpt/hpt/upp	4
67	BP	GO:0042455	ribonucleoside biosynthetic process	110	1.29266e-07	4/6	20/3291	apt/gpt/hpt/pyrE	4
67	BP	GO:0046112	nucleobase biosynthetic process	110	1.29266e-07	4/6	20/3291	apt/hpt/pyrE/upp	4
67	BP	GO:0009259	ribonucleotide metabolic process	41	1.29266e-07	5/6	67/3291	apt/gpt/hpt/pyrE/upp	5
67	BP	GO:0009163	nucleoside biosynthetic process	104	1.29266e-07	4/6	21/3291	apt/gpt/hpt/pyrE	4
67	BP	GO:0034404	nucleobase-containing small molecule biosynthetic process	104	1.29266e-07	4/6	21/3291	apt/gpt/hpt/pyrE	4
67	BP	GO:1901659	glycosyl compound biosynthetic process	100	1.45767e-07	4/6	22/3291	apt/gpt/hpt/pyrE	4
67	BP	GO:0019693	ribose phosphate metabolic process	38	1.6766e-07	5/6	73/3291	apt/gpt/hpt/pyrE/upp	5
67	BP	GO:0009119	ribonucleoside metabolic process	84	2.57685e-07	4/6	26/3291	apt/gpt/hpt/pyrE	4
67	BP	GO:0009165	nucleotide biosynthetic process	31	3.81145e-07	5/6	88/3291	apt/gpt/hpt/pyrE/upp	5
67	BP	GO:1901137	carbohydrate derivative biosynthetic process	14	5.77574e-07	6/6	232/3291	apt/glf/gpt/hpt/pyrE/upp	6
67	BP	GO:0009116	nucleoside metabolic process	66	5.85751e-07	4/6	33/3291	apt/gpt/hpt/pyrE	4
67	BP	GO:0043094	cellular metabolic compound salvage	65	5.97173e-07	4/6	34/3291	apt/gpt/hpt/upp	4
67	BP	GO:1901657	glycosyl compound metabolic process	65	5.97173e-07	4/6	34/3291	apt/gpt/hpt/pyrE	4
67	BP	GO:1901293	nucleoside phosphate biosynthetic process	24	1.18029e-06	5/6	116/3291	apt/gpt/hpt/pyrE/upp	5
67	BP	GO:0042451	purine nucleoside biosynthetic process	165	1.42528e-06	3/6	10/3291	apt/gpt/hpt	3
67	BP	GO:0043174	nucleoside salvage	165	1.42528e-06	3/6	10/3291	apt/gpt/hpt	3
67	BP	GO:0046129	purine ribonucleoside biosynthetic process	165	1.42528e-06	3/6	10/3291	apt/gpt/hpt	3
67	BP	GO:0046128	purine ribonucleoside metabolic process	150	1.88008e-06	3/6	11/3291	apt/gpt/hpt	3
67	BP	GO:0009112	nucleobase metabolic process	44	2.26331e-06	4/6	50/3291	apt/hpt/pyrE/upp	4
67	BP	GO:0032261	purine nucleotide salvage	137	2.28689e-06	3/6	12/3291	apt/gpt/hpt	3
67	BP	GO:0009117	nucleotide metabolic process	20	2.28689e-06	5/6	140/3291	apt/gpt/hpt/pyrE/upp	5
67	BP	GO:1901135	carbohydrate derivative metabolic process	9	5.00263e-06	6/6	362/3291	apt/glf/gpt/hpt/pyrE/upp	6
67	BP	GO:0042278	purine nucleoside metabolic process	103	5.12825e-06	3/6	16/3291	apt/gpt/hpt	3
67	BP	GO:0043101	purine-containing compound salvage	103	5.12825e-06	3/6	16/3291	apt/gpt/hpt	3
67	BP	GO:0006753	nucleoside phosphate metabolic process	15	8.55803e-06	5/6	187/3291	apt/gpt/hpt/pyrE/upp	5
67	BP	GO:0090407	organophosphate biosynthetic process	13	1.42957e-05	5/6	209/3291	apt/gpt/hpt/pyrE/upp	5
67	BP	GO:0009127	purine nucleoside monophosphate biosynthetic process	72	1.42957e-05	3/6	23/3291	apt/gpt/hpt	3
67	BP	GO:0009168	purine ribonucleoside monophosphate biosynthetic process	72	1.42957e-05	3/6	23/3291	apt/gpt/hpt	3
67	BP	GO:0009126	purine nucleoside monophosphate metabolic process	69	1.54442e-05	3/6	24/3291	apt/gpt/hpt	3
67	BP	GO:0009167	purine ribonucleoside monophosphate metabolic process	69	1.54442e-05	3/6	24/3291	apt/gpt/hpt	3
67	BP	GO:0055086	nucleobase-containing small molecule metabolic process	12	2.30298e-05	5/6	236/3291	apt/gpt/hpt/pyrE/upp	5
67	BP	GO:0009152	purine ribonucleotide biosynthetic process	47	4.70235e-05	3/6	35/3291	apt/gpt/hpt	3
67	BP	GO:0019637	organophosphate metabolic process	9	7.69051e-05	5/6	304/3291	apt/gpt/hpt/pyrE/upp	5
67	BP	GO:0006164	purine nucleotide biosynthetic process	33	0.000132571	3/6	50/3291	apt/gpt/hpt	3
67	BP	GO:0009150	purine ribonucleotide metabolic process	32	0.00014572	3/6	52/3291	apt/gpt/hpt	3
67	BP	GO:0006222	UMP biosynthetic process	110	0.000228903	2/6	10/3291	pyrE/upp	2
67	BP	GO:0009173	pyrimidine ribonucleoside monophosphate metabolic process	110	0.000228903	2/6	10/3291	pyrE/upp	2
67	BP	GO:0009174	pyrimidine ribonucleoside monophosphate biosynthetic process	110	0.000228903	2/6	10/3291	pyrE/upp	2
67	BP	GO:0046049	UMP metabolic process	110	0.000228903	2/6	10/3291	pyrE/upp	2
67	BP	GO:0072522	purine-containing compound biosynthetic process	25	0.000255066	3/6	65/3291	apt/gpt/hpt	3
67	BP	GO:0009220	pyrimidine ribonucleotide biosynthetic process	84	0.000379308	2/6	13/3291	pyrE/upp	2
67	BP	GO:0006796	phosphate-containing compound metabolic process	6	0.000383539	5/6	439/3291	apt/gpt/hpt/pyrE/upp	5
67	BP	GO:0006793	phosphorus metabolic process	6	0.000408154	5/6	449/3291	apt/gpt/hpt/pyrE/upp	5
67	BP	GO:0009218	pyrimidine ribonucleotide metabolic process	78	0.000408154	2/6	14/3291	pyrE/upp	2
67	BP	GO:0019856	pyrimidine nucleobase biosynthetic process	78	0.000408154	2/6	14/3291	pyrE/upp	2
67	BP	GO:0009129	pyrimidine nucleoside monophosphate metabolic process	73	0.000453137	2/6	15/3291	pyrE/upp	2
67	BP	GO:0009130	pyrimidine nucleoside monophosphate biosynthetic process	73	0.000453137	2/6	15/3291	pyrE/upp	2
67	BP	GO:0006188	IMP biosynthetic process	69	0.000508042	2/6	16/3291	gpt/hpt	2
67	BP	GO:0006163	purine nucleotide metabolic process	19	0.000529288	3/6	88/3291	apt/gpt/hpt	3
67	BP	GO:0046040	IMP metabolic process	65	0.000555126	2/6	17/3291	gpt/hpt	2
67	BP	GO:0006144	purine nucleobase metabolic process	58	0.000684841	2/6	19/3291	apt/hpt	2
67	BP	GO:0006221	pyrimidine nucleotide biosynthetic process	48	0.000992837	2/6	23/3291	pyrE/upp	2
67	BP	GO:0006220	pyrimidine nucleotide metabolic process	44	0.00115577	2/6	25/3291	pyrE/upp	2
67	BP	GO:0044283	small molecule biosynthetic process	7	0.00130109	4/6	305/3291	apt/gpt/hpt/pyrE	4
67	BP	GO:0072521	purine-containing compound metabolic process	13	0.0014133	3/6	127/3291	apt/gpt/hpt	3
67	BP	GO:0006206	pyrimidine nucleobase metabolic process	35	0.00169783	2/6	31/3291	pyrE/upp	2
67	BP	GO:0072528	pyrimidine-containing compound biosynthetic process	26	0.003067	2/6	42/3291	pyrE/upp	2
67	BP	GO:0051289	protein homotetramerization	23	0.00377601	2/6	47/3291	gpt/hpt	2
67	BP	GO:0051262	protein tetramerization	23	0.00387732	2/6	48/3291	gpt/hpt	2
67	BP	GO:0051260	protein homooligomerization	19	0.00574172	2/6	59/3291	gpt/hpt	2
67	BP	GO:0072527	pyrimidine-containing compound metabolic process	17	0.00684371	2/6	65/3291	pyrE/upp	2
67	BP	GO:0051259	protein complex oligomerization	14	0.00939504	2/6	77/3291	gpt/hpt	2
67	BP	GO:0008655	pyrimidine-containing compound salvage	55	0.0219874	1/6	10/3291	upp	1
67	BP	GO:0019860	uracil metabolic process	50	0.0238274	1/6	11/3291	upp	1
67	BP	GO:0065003	protein-containing complex assembly	7	0.0382862	2/6	164/3291	gpt/hpt	2
67	MF	GO:0016763	pentosyltransferase activity	112	1.20706e-09	5/6	24/3235	apt/gpt/hpt/pyrE/upp	5
67	MF	GO:0016757	glycosyltransferase activity	40	1.35603e-07	5/6	67/3235	apt/gpt/hpt/pyrE/upp	5
67	MF	GO:0000287	magnesium ion binding	15	1.42931e-05	5/6	182/3235	apt/gpt/hpt/pyrE/upp	5
67	MF	GO:0097216	guanosine tetraphosphate binding	46	7.9475e-05	3/6	35/3235	gpt/hpt/upp	3
67	MF	GO:0032561	guanyl ribonucleotide binding	19	0.00074518	3/6	83/3235	gpt/hpt/upp	3
67	MF	GO:0019001	guanyl nucleotide binding	19	0.00074518	3/6	84/3235	gpt/hpt/upp	3
67	MF	GO:0042803	protein homodimerization activity	5	0.0265029	3/6	304/3235	apt/glf/pyrE	3
67	MF	GO:0046983	protein dimerization activity	5	0.0269741	3/6	321/3235	apt/glf/pyrE	3
68	BP	GO:0006586	indolalkylamine metabolic process	118	4.55582e-05	3/7	12/3291	pabA/pabB/trpE	3
68	BP	GO:0042430	indole-containing compound metabolic process	118	4.55582e-05	3/7	12/3291	pabA/pabB/trpE	3
68	BP	GO:0006576	biogenic amine metabolic process	38	4.55582e-05	4/7	50/3291	pabA/pabB/puuD/trpE	4
68	BP	GO:0009308	amine metabolic process	36	4.55582e-05	4/7	52/3291	pabA/pabB/puuD/trpE	4
68	BP	GO:0009309	amine biosynthetic process	94	4.55582e-05	3/7	15/3291	pabA/pabB/trpE	3
68	BP	GO:0042401	biogenic amine biosynthetic process	94	4.55582e-05	3/7	15/3291	pabA/pabB/trpE	3
68	BP	GO:0009073	aromatic amino acid family biosynthetic process	41	0.000504707	3/7	34/3291	pabA/pabB/trpE	3
68	BP	GO:0009072	aromatic amino acid metabolic process	34	0.000781665	3/7	41/3291	pabA/pabB/trpE	3
68	BP	GO:0046656	folic acid biosynthetic process	94	0.00197956	2/7	10/3291	pabA/pabB	2
68	BP	GO:0009396	folic acid-containing compound biosynthetic process	85	0.00197956	2/7	11/3291	pabA/pabB	2
68	BP	GO:0046654	tetrahydrofolate biosynthetic process	85	0.00197956	2/7	11/3291	pabA/pabB	2
68	BP	GO:0042559	pteridine-containing compound biosynthetic process	78	0.00200797	2/7	12/3291	pabA/pabB	2
68	BP	GO:0046655	folic acid metabolic process	78	0.00200797	2/7	12/3291	pabA/pabB	2
68	BP	GO:1901605	alpha-amino acid metabolic process	9	0.00289246	4/7	199/3291	pabA/pabB/pyrG/trpE	4
68	BP	GO:0006541	glutamine metabolic process	59	0.0029543	2/7	16/3291	pabA/pyrG	2
68	BP	GO:0046653	tetrahydrofolate metabolic process	59	0.0029543	2/7	16/3291	pabA/pabB	2
68	BP	GO:0006760	folic acid-containing compound metabolic process	49	0.00373073	2/7	19/3291	pabA/pabB	2
68	BP	GO:0042558	pteridine-containing compound metabolic process	49	0.00373073	2/7	19/3291	pabA/pabB	2
68	BP	GO:0006520	amino acid metabolic process	7	0.00521582	4/7	251/3291	pabA/pabB/pyrG/trpE	4
68	BP	GO:0042398	cellular modified amino acid biosynthetic process	38	0.00585483	2/7	25/3291	pabA/pabB	2
68	BP	GO:1901607	alpha-amino acid biosynthetic process	11	0.0078353	3/7	123/3291	pabA/pabB/trpE	3
68	BP	GO:0042537	benzene-containing compound metabolic process	29	0.00873758	2/7	32/3291	pabA/pabB	2
68	BP	GO:0044283	small molecule biosynthetic process	6	0.00904633	4/7	305/3291	menF/pabA/pabB/trpE	4
68	BP	GO:0008652	amino acid biosynthetic process	10	0.00972671	3/7	139/3291	pabA/pabB/trpE	3
68	BP	GO:0043650	dicarboxylic acid biosynthetic process	26	0.00972671	2/7	36/3291	pabA/pabB	2
68	BP	GO:0043604	amide biosynthetic process	23	0.0121114	2/7	41/3291	pabA/pabB	2
68	BP	GO:0072330	monocarboxylic acid biosynthetic process	20	0.0159296	2/7	48/3291	pabA/pabB	2
68	BP	GO:0006575	cellular modified amino acid metabolic process	18	0.0173634	2/7	52/3291	pabA/pabB	2
68	BP	GO:0009064	glutamine family amino acid metabolic process	18	0.0173634	2/7	52/3291	pabA/pyrG	2
68	BP	GO:0016053	organic acid biosynthetic process	7	0.0217326	3/7	201/3291	pabA/pabB/trpE	3
68	BP	GO:0046394	carboxylic acid biosynthetic process	7	0.0217326	3/7	201/3291	pabA/pabB/trpE	3
68	BP	GO:0042364	water-soluble vitamin biosynthetic process	14	0.0250566	2/7	66/3291	pabA/pabB	2
68	BP	GO:0009110	vitamin biosynthetic process	14	0.0250566	2/7	67/3291	pabA/pabB	2
68	BP	GO:0043603	amide metabolic process	13	0.030275	2/7	75/3291	pabA/pabB	2
68	BP	GO:0006767	water-soluble vitamin metabolic process	12	0.0308476	2/7	77/3291	pabA/pabB	2
68	BP	GO:0006766	vitamin metabolic process	12	0.0308476	2/7	78/3291	pabA/pabB	2
68	BP	GO:0019752	carboxylic acid metabolic process	4	0.0318369	4/7	487/3291	pabA/pabB/pyrG/trpE	4
68	BP	GO:0043648	dicarboxylic acid metabolic process	10	0.0453181	2/7	98/3291	pabA/pabB	2
68	CC	GO:0140535	intracellular protein-containing complex	18	0.00433269	2/4	81/2995	pabA/pabB	2
68	CC	GO:1902494	catalytic complex	7	0.00433269	3/4	317/2995	pabA/pabB/trpE	3
68	MF	GO:0016833	oxo-acid-lyase activity	77	0.00296911	2/7	12/3235	pabA/trpE	2
68	MF	GO:0000287	magnesium ion binding	10	0.00296911	4/7	182/3235	entC/menF/pabB/pyrG	4
68	MF	GO:0008483	transaminase activity	37	0.0063639	2/7	25/3235	pabA/pabB	2
68	MF	GO:0016769	transferase activity, transferring nitrogenous groups	36	0.0063639	2/7	26/3235	pabA/pabB	2
68	MF	GO:0016866	intramolecular transferase activity	30	0.00724665	2/7	31/3235	entC/menF	2
68	MF	GO:0016811	hydrolase activity, acting on carbon-nitrogen (but not peptide) bonds, in linear amides	22	0.0115823	2/7	43/3235	puuD/pyrG	2
68	MF	GO:0016830	carbon-carbon lyase activity	14	0.0244036	2/7	68/3235	pabA/trpE	2
68	MF	GO:0016810	hydrolase activity, acting on carbon-nitrogen (but not peptide) bonds	11	0.0314052	2/7	83/3235	puuD/pyrG	2
69	BP	GO:0006355	regulation of DNA-templated transcription	9	2.17772e-05	6/6	360/3291	envY/gadX/marA/melR/rclR/yqhC	6
69	BP	GO:0006351	DNA-templated transcription	9	2.17772e-05	6/6	368/3291	envY/gadX/marA/melR/rclR/yqhC	6
69	BP	GO:0051252	regulation of RNA metabolic process	9	2.17772e-05	6/6	371/3291	envY/gadX/marA/melR/rclR/yqhC	6
69	BP	GO:2001141	regulation of RNA biosynthetic process	9	2.17772e-05	6/6	360/3291	envY/gadX/marA/melR/rclR/yqhC	6
69	BP	GO:0019219	regulation of nucleobase-containing compound metabolic process	9	2.21341e-05	6/6	386/3291	envY/gadX/marA/melR/rclR/yqhC	6
69	BP	GO:0010468	regulation of gene expression	8	2.50726e-05	6/6	431/3291	envY/gadX/marA/melR/rclR/yqhC	6
69	BP	GO:0010556	regulation of macromolecule biosynthetic process	8	2.50726e-05	6/6	433/3291	envY/gadX/marA/melR/rclR/yqhC	6
69	BP	GO:0031326	regulation of cellular biosynthetic process	8	2.50726e-05	6/6	436/3291	envY/gadX/marA/melR/rclR/yqhC	6
69	BP	GO:0009889	regulation of biosynthetic process	7	2.50726e-05	6/6	440/3291	envY/gadX/marA/melR/rclR/yqhC	6
69	BP	GO:0031323	regulation of cellular metabolic process	7	2.50726e-05	6/6	442/3291	envY/gadX/marA/melR/rclR/yqhC	6
69	BP	GO:0080090	regulation of primary metabolic process	7	2.67918e-05	6/6	454/3291	envY/gadX/marA/melR/rclR/yqhC	6
69	BP	GO:0060255	regulation of macromolecule metabolic process	7	2.91193e-05	6/6	467/3291	envY/gadX/marA/melR/rclR/yqhC	6
69	BP	GO:0019222	regulation of metabolic process	7	3.03737e-05	6/6	479/3291	envY/gadX/marA/melR/rclR/yqhC	6
69	BP	GO:0032774	RNA biosynthetic process	7	3.03737e-05	6/6	492/3291	envY/gadX/marA/melR/rclR/yqhC	6
69	BP	GO:0045893	positive regulation of DNA-templated transcription	22	3.03737e-05	4/6	99/3291	gadX/marA/rclR/yqhC	4
69	BP	GO:1902680	positive regulation of RNA biosynthetic process	22	3.03737e-05	4/6	99/3291	gadX/marA/rclR/yqhC	4
69	BP	GO:0051254	positive regulation of RNA metabolic process	21	3.35087e-05	4/6	103/3291	gadX/marA/rclR/yqhC	4
69	BP	GO:0045935	positive regulation of nucleobase-containing compound metabolic process	21	3.68656e-05	4/6	107/3291	gadX/marA/rclR/yqhC	4
69	BP	GO:0010557	positive regulation of macromolecule biosynthetic process	17	7.18703e-05	4/6	130/3291	gadX/marA/rclR/yqhC	4
69	BP	GO:0031328	positive regulation of cellular biosynthetic process	17	7.18703e-05	4/6	130/3291	gadX/marA/rclR/yqhC	4
69	BP	GO:0009891	positive regulation of biosynthetic process	17	7.18703e-05	4/6	132/3291	gadX/marA/rclR/yqhC	4
69	BP	GO:0031325	positive regulation of cellular metabolic process	17	7.18703e-05	4/6	133/3291	gadX/marA/rclR/yqhC	4
69	BP	GO:0010604	positive regulation of macromolecule metabolic process	15	9.42778e-05	4/6	144/3291	gadX/marA/rclR/yqhC	4
69	BP	GO:0009893	positive regulation of metabolic process	15	0.000100727	4/6	148/3291	gadX/marA/rclR/yqhC	4
69	BP	GO:0048522	positive regulation of cellular process	14	0.000113197	4/6	154/3291	gadX/marA/rclR/yqhC	4
69	BP	GO:0048518	positive regulation of biological process	13	0.000164694	4/6	171/3291	gadX/marA/rclR/yqhC	4
69	MF	GO:0043565	sequence-specific DNA binding	19	2.20611e-07	6/6	171/3235	envY/gadX/marA/melR/rclR/yqhC	6
69	MF	GO:0003700	DNA-binding transcription factor activity	16	3.22618e-07	6/6	204/3235	envY/gadX/marA/melR/rclR/yqhC	6
69	MF	GO:0140110	transcription regulator activity	14	3.89892e-07	6/6	225/3235	envY/gadX/marA/melR/rclR/yqhC	6
69	MF	GO:0001216	DNA-binding transcription activator activity	74	1.48272e-05	3/6	22/3235	gadX/rclR/yqhC	3
69	MF	GO:0000987	cis-regulatory region sequence-specific DNA binding	39	0.00233394	2/6	28/3235	gadX/yqhC	2
69	MF	GO:0000976	transcription cis-regulatory region binding	10	0.0208615	2/6	106/3235	gadX/yqhC	2
69	MF	GO:0001067	transcription regulatory region nucleic acid binding	10	0.0208615	2/6	106/3235	gadX/yqhC	2
69	MF	GO:1990837	sequence-specific double-stranded DNA binding	10	0.0208615	2/6	108/3235	gadX/yqhC	2
69	MF	GO:0003690	double-stranded DNA binding	9	0.0234121	2/6	122/3235	gadX/yqhC	2
70	BP	GO:0005976	polysaccharide metabolic process	19	0.000701711	4/6	117/3291	etk/wzc/wzzB/wzzE	4
70	BP	GO:0000271	polysaccharide biosynthetic process	21	0.000701711	4/6	105/3291	etk/wzc/wzzB/wzzE	4
70	BP	GO:0016051	carbohydrate biosynthetic process	18	0.000701711	4/6	125/3291	etk/wzc/wzzB/wzzE	4
70	BP	GO:0045226	extracellular polysaccharide biosynthetic process	39	0.0153818	2/6	28/3291	etk/wzc	2
70	BP	GO:0046379	extracellular polysaccharide metabolic process	39	0.0153818	2/6	28/3291	etk/wzc	2
70	BP	GO:0005975	carbohydrate metabolic process	6	0.0235132	4/6	366/3291	etk/wzc/wzzB/wzzE	4
70	MF	GO:0004672	protein kinase activity	61	5.25965e-08	5/6	44/3235	etk/fepE/wzc/wzzB/wzzE	5
70	MF	GO:0016773	phosphotransferase activity, alcohol group as acceptor	20	9.15624e-06	5/6	138/3235	etk/fepE/wzc/wzzB/wzzE	5
70	MF	GO:0016301	kinase activity	15	2.07153e-05	5/6	176/3235	etk/fepE/wzc/wzzB/wzzE	5
70	MF	GO:0140096	catalytic activity, acting on a protein	13	3.9399e-05	5/6	212/3235	etk/fepE/wzc/wzzB/wzzE	5
70	MF	GO:0016772	transferase activity, transferring phosphorus-containing groups	10	0.000132601	5/6	283/3235	etk/fepE/wzc/wzzB/wzzE	5
71	BP	GO:0006457	protein folding	59	1.463e-11	7/7	56/3291	cbpA/dnaJ/dnaK/grpE/hscA/hscB/hscC	7
71	BP	GO:0042026	protein refolding	196	1.3435e-10	5/7	12/3291	cbpA/dnaJ/dnaK/hscA/hscC	5
71	BP	GO:0051604	protein maturation	37	1.57105e-10	7/7	90/3291	cbpA/dnaJ/dnaK/grpE/hscA/hscB/hscC	7
71	BP	GO:0061077	chaperone-mediated protein folding	72	1.67571e-10	6/7	39/3291	cbpA/dnaJ/dnaK/grpE/hscA/hscC	6
71	BP	GO:0019538	protein metabolic process	8	6.91543e-06	7/7	434/3291	cbpA/dnaJ/dnaK/grpE/hscA/hscB/hscC	7
71	BP	GO:0009266	response to temperature stimulus	21	0.000149105	4/7	90/3291	dnaJ/dnaK/grpE/hscA	4
71	BP	GO:0022607	cellular component assembly	9	0.000533384	5/7	275/3291	dnaJ/dnaK/grpE/hscA/hscB	5
71	BP	GO:0065003	protein-containing complex assembly	11	0.00120271	4/7	164/3291	dnaJ/dnaK/grpE/hscB	4
71	BP	GO:0009408	response to heat	21	0.0014715	3/7	66/3291	dnaJ/dnaK/grpE	3
71	BP	GO:0044085	cellular component biogenesis	6	0.00151644	5/7	367/3291	dnaJ/dnaK/grpE/hscA/hscB	5
71	BP	GO:0043933	protein-containing complex organization	10	0.0017871	4/7	197/3291	dnaJ/dnaK/grpE/hscB	4
71	BP	GO:0016226	iron-sulfur cluster assembly	39	0.00393012	2/7	24/3291	hscA/hscB	2
71	BP	GO:0031163	metallo-sulfur cluster assembly	39	0.00393012	2/7	24/3291	hscA/hscB	2
71	BP	GO:0016043	cellular component organization	5	0.00393012	5/7	481/3291	dnaJ/dnaK/grpE/hscA/hscB	5
71	BP	GO:0009628	response to abiotic stimulus	7	0.00393012	4/7	262/3291	dnaJ/dnaK/grpE/hscA	4
71	BP	GO:0006260	DNA replication	14	0.0245948	2/7	65/3291	dnaJ/dnaK	2
71	MF	GO:0051082	unfolded protein binding	116	3.29283e-09	5/7	20/3235	cbpA/dnaJ/dnaK/grpE/hscA	5
71	MF	GO:0044183	protein folding chaperone	99	3.35546e-05	3/7	14/3235	dnaK/hscA/hscC	3
71	MF	GO:0030674	protein-macromolecule adaptor activity	84	0.00196679	2/7	11/3235	dnaJ/dnaK	2
71	MF	GO:0043531	ADP binding	77	0.00196679	2/7	12/3235	dnaK/hscA	2
71	MF	GO:0060090	molecular adaptor activity	51	0.00362497	2/7	18/3235	dnaJ/dnaK	2
71	MF	GO:0016887	ATP hydrolysis activity	9	0.01826	3/7	161/3235	dnaK/hscA/hscC	3
71	MF	GO:0017111	ribonucleoside triphosphate phosphatase activity	7	0.0206808	3/7	188/3235	dnaK/hscA/hscC	3
71	MF	GO:0005524	ATP binding	4	0.0206808	4/7	432/3235	dnaJ/dnaK/hscA/hscC	4
71	MF	GO:0032559	adenyl ribonucleotide binding	4	0.0206808	4/7	435/3235	dnaJ/dnaK/hscA/hscC	4
71	MF	GO:0140657	ATP-dependent activity	6	0.0206808	3/7	218/3235	dnaK/hscA/hscC	3
71	MF	GO:0016462	pyrophosphatase activity	6	0.0206808	3/7	220/3235	dnaK/hscA/hscC	3
71	MF	GO:0016817	hydrolase activity, acting on acid anhydrides	6	0.0206808	3/7	221/3235	dnaK/hscA/hscC	3
71	MF	GO:0016818	hydrolase activity, acting on acid anhydrides, in phosphorus-containing anhydrides	6	0.0206808	3/7	221/3235	dnaK/hscA/hscC	3
71	MF	GO:0035639	purine ribonucleoside triphosphate binding	4	0.0243718	4/7	478/3235	dnaJ/dnaK/hscA/hscC	4
71	MF	GO:0032555	purine ribonucleotide binding	4	0.0265611	4/7	499/3235	dnaJ/dnaK/hscA/hscC	4
71	MF	GO:0098772	molecular function regulator activity	10	0.0275195	2/7	90/3235	grpE/hscB	2
71	MF	GO:0015035	protein-disulfide reductase activity	39	0.0453572	1/7	12/3235	dnaJ	1
71	MF	GO:0019904	protein domain specific binding	33	0.0498843	1/7	14/3235	grpE	1
72	BP	GO:0015976	carbon utilization	100	0.00801796	2/6	11/3291	can/cynT	2
72	BP	GO:0031667	response to nutrient levels	20	0.00804612	3/6	84/3291	can/cynT/sanA	3
72	MF	GO:0016854	racemase and epimerase activity	32	0.0203668	2/6	34/3235	murI/ygeA	2
72	MF	GO:0016836	hydro-lyase activity	19	0.029414	2/6	58/3235	can/cynT	2
72	MF	GO:0016835	carbon-oxygen lyase activity	14	0.0341663	2/6	77/3235	can/cynT	2
73	BP	GO:0016310	phosphorylation	19	7.5985e-07	6/6	171/3291	araB/fucK/glpK/lsrK/xylB/ygcE	6
73	BP	GO:0019323	pentose catabolic process	110	2.55352e-05	3/6	15/3291	araB/fucK/xylB	3
73	BP	GO:0005975	carbohydrate metabolic process	9	2.55352e-05	6/6	366/3291	araB/fucK/glpK/lsrK/xylB/ygcE	6
73	BP	GO:0019321	pentose metabolic process	78	4.38552e-05	3/6	21/3291	araB/fucK/xylB	3
73	BP	GO:0006796	phosphate-containing compound metabolic process	8	4.38552e-05	6/6	439/3291	araB/fucK/glpK/lsrK/xylB/ygcE	6
73	BP	GO:0006793	phosphorus metabolic process	7	4.38552e-05	6/6	449/3291	araB/fucK/glpK/lsrK/xylB/ygcE	6
73	BP	GO:0016052	carbohydrate catabolic process	15	0.00028762	4/6	143/3291	araB/fucK/glpK/xylB	4
73	BP	GO:0046365	monosaccharide catabolic process	26	0.000706758	3/6	64/3291	araB/fucK/xylB	3
73	BP	GO:0046835	carbohydrate phosphorylation	48	0.00299137	2/6	23/3291	fucK/xylB	2
73	BP	GO:0005996	monosaccharide metabolic process	15	0.00299137	3/6	112/3291	araB/fucK/xylB	3
73	BP	GO:0044282	small molecule catabolic process	7	0.00384341	4/6	311/3291	araB/fucK/glpK/xylB	4
73	MF	GO:0016301	kinase activity	18	2.86828e-07	6/6	176/3235	araB/fucK/glpK/lsrK/xylB/ygcE	6
73	MF	GO:0016772	transferase activity, transferring phosphorus-containing groups	11	2.56135e-06	6/6	283/3235	araB/fucK/glpK/lsrK/xylB/ygcE	6
73	MF	GO:0019200	carbohydrate kinase activity	77	1.86389e-05	3/6	21/3235	araB/fucK/xylB	3
73	MF	GO:0016773	phosphotransferase activity, alcohol group as acceptor	16	0.000133568	4/6	138/3235	araB/fucK/glpK/xylB	4
73	MF	GO:0005524	ATP binding	5	0.00773757	4/6	432/3235	araB/fucK/glpK/xylB	4
73	MF	GO:0032559	adenyl ribonucleotide binding	5	0.00773757	4/6	435/3235	araB/fucK/glpK/xylB	4
73	MF	GO:0035639	purine ribonucleoside triphosphate binding	5	0.00945365	4/6	478/3235	araB/fucK/glpK/xylB	4
73	MF	GO:0032555	purine ribonucleotide binding	4	0.00971469	4/6	499/3235	araB/fucK/glpK/xylB	4
74	BP	GO:0015074	DNA integration	100	1.13498e-11	6/6	33/3291	fimB/fimE/intA/intD/intR/xerC	6
74	BP	GO:0006310	DNA recombination	27	2.288e-08	6/6	124/3291	fimB/fimE/intA/intD/intR/xerC	6
74	BP	GO:0006259	DNA metabolic process	13	1.48236e-06	6/6	263/3291	fimB/fimE/intA/intD/intR/xerC	6
74	BP	GO:0044409	symbiont entry into host	127	3.44577e-06	3/6	13/3291	intA/intD/intR	3
74	BP	GO:0046718	symbiont entry into host cell	127	3.44577e-06	3/6	13/3291	intA/intD/intR	3
74	BP	GO:0019058	viral life cycle	78	1.31713e-05	3/6	21/3291	intA/intD/intR	3
74	BP	GO:0051701	biological process involved in interaction with host	75	1.31713e-05	3/6	22/3291	intA/intD/intR	3
74	BP	GO:0044403	biological process involved in symbiotic interaction	72	1.32446e-05	3/6	23/3291	intA/intD/intR	3
74	BP	GO:0016032	viral process	59	2.17029e-05	3/6	28/3291	intA/intD/intR	3
74	BP	GO:0044419	biological process involved in interspecies interaction between organisms	31	0.000137286	3/6	53/3291	intA/intD/intR	3
74	BP	GO:0007059	chromosome segregation	39	0.0413562	1/6	14/3291	xerC	1
74	CC	GO:1905347	endodeoxyribonuclease complex	125	0.0213154	1/2	12/2995	xerC	1
74	CC	GO:1905348	endonuclease complex	94	0.0213154	1/2	16/2995	xerC	1
74	MF	GO:0140097	catalytic activity, acting on DNA	11	0.00560255	3/6	153/3235	intA/intD/xerC	3
74	MF	GO:0140640	catalytic activity, acting on a nucleic acid	6	0.0181068	3/6	294/3235	intA/intD/xerC	3
74	MF	GO:0043565	sequence-specific DNA binding	6	0.0362	2/6	171/3235	fimB/fimE	2
75	BP	GO:0006355	regulation of DNA-templated transcription	9	3.1346e-06	7/7	360/3291	appY/eutR/gadW/rhaR/rhaS/ybcM/ydiP	7
75	BP	GO:0006351	DNA-templated transcription	9	3.1346e-06	7/7	368/3291	appY/eutR/gadW/rhaR/rhaS/ybcM/ydiP	7
75	BP	GO:0051252	regulation of RNA metabolic process	9	3.1346e-06	7/7	371/3291	appY/eutR/gadW/rhaR/rhaS/ybcM/ydiP	7
75	BP	GO:2001141	regulation of RNA biosynthetic process	9	3.1346e-06	7/7	360/3291	appY/eutR/gadW/rhaR/rhaS/ybcM/ydiP	7
75	BP	GO:0019219	regulation of nucleobase-containing compound metabolic process	9	3.3169e-06	7/7	386/3291	appY/eutR/gadW/rhaR/rhaS/ybcM/ydiP	7
75	BP	GO:0010468	regulation of gene expression	8	4.31095e-06	7/7	431/3291	appY/eutR/gadW/rhaR/rhaS/ybcM/ydiP	7
75	BP	GO:0010556	regulation of macromolecule biosynthetic process	8	4.31095e-06	7/7	433/3291	appY/eutR/gadW/rhaR/rhaS/ybcM/ydiP	7
75	BP	GO:0031326	regulation of cellular biosynthetic process	8	4.31095e-06	7/7	436/3291	appY/eutR/gadW/rhaR/rhaS/ybcM/ydiP	7
75	BP	GO:0009889	regulation of biosynthetic process	7	4.31095e-06	7/7	440/3291	appY/eutR/gadW/rhaR/rhaS/ybcM/ydiP	7
75	BP	GO:0031323	regulation of cellular metabolic process	7	4.31095e-06	7/7	442/3291	appY/eutR/gadW/rhaR/rhaS/ybcM/ydiP	7
75	BP	GO:0080090	regulation of primary metabolic process	7	4.73332e-06	7/7	454/3291	appY/eutR/gadW/rhaR/rhaS/ybcM/ydiP	7
75	BP	GO:0060255	regulation of macromolecule metabolic process	7	5.29382e-06	7/7	467/3291	appY/eutR/gadW/rhaR/rhaS/ybcM/ydiP	7
75	BP	GO:0019222	regulation of metabolic process	7	5.84294e-06	7/7	479/3291	appY/eutR/gadW/rhaR/rhaS/ybcM/ydiP	7
75	BP	GO:0032774	RNA biosynthetic process	7	6.55181e-06	7/7	492/3291	appY/eutR/gadW/rhaR/rhaS/ybcM/ydiP	7
75	BP	GO:0045893	positive regulation of DNA-templated transcription	14	0.00301633	3/7	99/3291	appY/rhaR/rhaS	3
75	BP	GO:1902680	positive regulation of RNA biosynthetic process	14	0.00301633	3/7	99/3291	appY/rhaR/rhaS	3
75	BP	GO:0051254	positive regulation of RNA metabolic process	14	0.00318905	3/7	103/3291	appY/rhaR/rhaS	3
75	BP	GO:0045935	positive regulation of nucleobase-containing compound metabolic process	13	0.00336777	3/7	107/3291	appY/rhaR/rhaS	3
75	BP	GO:0010557	positive regulation of macromolecule biosynthetic process	11	0.00519375	3/7	130/3291	appY/rhaR/rhaS	3
75	BP	GO:0031328	positive regulation of cellular biosynthetic process	11	0.00519375	3/7	130/3291	appY/rhaR/rhaS	3
75	BP	GO:0009891	positive regulation of biosynthetic process	11	0.00519375	3/7	132/3291	appY/rhaR/rhaS	3
75	BP	GO:0031325	positive regulation of cellular metabolic process	11	0.00519375	3/7	133/3291	appY/rhaR/rhaS	3
75	BP	GO:0010604	positive regulation of macromolecule metabolic process	10	0.00625167	3/7	144/3291	appY/rhaR/rhaS	3
75	BP	GO:0009893	positive regulation of metabolic process	10	0.00648381	3/7	148/3291	appY/rhaR/rhaS	3
75	BP	GO:0048522	positive regulation of cellular process	9	0.00697882	3/7	154/3291	appY/rhaR/rhaS	3
75	BP	GO:0048518	positive regulation of biological process	8	0.00905913	3/7	171/3291	appY/rhaR/rhaS	3
75	BP	GO:0019318	hexose metabolic process	12	0.0222004	2/7	77/3291	rhaR/rhaS	2
75	BP	GO:0005996	monosaccharide metabolic process	8	0.0438784	2/7	112/3291	rhaR/rhaS	2
75	MF	GO:0043565	sequence-specific DNA binding	19	7.17379e-09	7/7	171/3235	appY/eutR/gadW/rhaR/rhaS/ybcM/ydiP	7
75	MF	GO:0003700	DNA-binding transcription factor activity	16	1.2589e-08	7/7	204/3235	appY/eutR/gadW/rhaR/rhaS/ybcM/ydiP	7
75	MF	GO:0140110	transcription regulator activity	14	1.68277e-08	7/7	225/3235	appY/eutR/gadW/rhaR/rhaS/ybcM/ydiP	7
76	BP	GO:0015891	siderophore transport	229	8.13448e-11	5/6	12/3291	cirA/fecA/fepA/fhuE/fiu	5
76	BP	GO:0033214	siderophore-dependent iron import into cell	137	7.94574e-10	5/6	20/3291	cirA/fecA/fepA/fhuE/fiu	5
76	BP	GO:0034755	iron ion transmembrane transport	98	3.35104e-09	5/6	28/3291	cirA/fecA/fepA/fhuE/fiu	5
76	BP	GO:0033212	iron import into cell	91	3.64239e-09	5/6	30/3291	cirA/fecA/fepA/fhuE/fiu	5
76	BP	GO:1901678	iron coordination entity transport	69	1.27337e-08	5/6	40/3291	cirA/fecA/fepA/fhuE/fiu	5
76	BP	GO:0051649	establishment of localization in cell	67	1.27337e-08	5/6	41/3291	cirA/fecA/fepA/fhuE/fiu	5
76	BP	GO:0006879	intracellular iron ion homeostasis	55	3.07875e-08	5/6	50/3291	cirA/fecA/fepA/fhuE/fiu	5
76	BP	GO:0006826	iron ion transport	49	4.84925e-08	5/6	56/3291	cirA/fecA/fepA/fhuE/fiu	5
76	BP	GO:0098771	inorganic ion homeostasis	41	1.08673e-07	5/6	67/3291	cirA/fecA/fepA/fhuE/fiu	5
76	BP	GO:0006873	intracellular monoatomic ion homeostasis	38	1.25297e-07	5/6	72/3291	cirA/fecA/fepA/fhuE/fiu	5
76	BP	GO:0030003	intracellular monoatomic cation homeostasis	38	1.25297e-07	5/6	72/3291	cirA/fecA/fepA/fhuE/fiu	5
76	BP	GO:0034220	monoatomic ion transmembrane transport	18	1.25297e-07	6/6	183/3291	btuB/cirA/fecA/fepA/fhuE/fiu	6
76	BP	GO:0000041	transition metal ion transport	35	1.61763e-07	5/6	78/3291	cirA/fecA/fepA/fhuE/fiu	5
76	BP	GO:0050801	monoatomic ion homeostasis	34	1.61763e-07	5/6	80/3291	cirA/fecA/fepA/fhuE/fiu	5
76	BP	GO:0055080	monoatomic cation homeostasis	34	1.61763e-07	5/6	80/3291	cirA/fecA/fepA/fhuE/fiu	5
76	BP	GO:0055082	intracellular chemical homeostasis	30	3.09264e-07	5/6	92/3291	cirA/fecA/fepA/fhuE/fiu	5
76	BP	GO:0006811	monoatomic ion transport	14	3.83602e-07	6/6	233/3291	btuB/cirA/fecA/fepA/fhuE/fiu	6
76	BP	GO:0048878	chemical homeostasis	27	4.19987e-07	5/6	100/3291	cirA/fecA/fepA/fhuE/fiu	5
76	BP	GO:0019725	cellular homeostasis	25	5.87871e-07	5/6	108/3291	cirA/fecA/fepA/fhuE/fiu	5
76	BP	GO:0042592	homeostatic process	23	8.37483e-07	5/6	117/3291	cirA/fecA/fepA/fhuE/fiu	5
76	BP	GO:0030001	metal ion transport	22	1.11413e-06	5/6	125/3291	cirA/fecA/fepA/fhuE/fiu	5
76	BP	GO:0051641	cellular localization	21	1.34737e-06	5/6	131/3291	cirA/fecA/fepA/fhuE/fiu	5
76	BP	GO:0098657	import into cell	19	2.07594e-06	5/6	144/3291	cirA/fecA/fepA/fhuE/fiu	5
76	BP	GO:0098662	inorganic cation transmembrane transport	19	2.20695e-06	5/6	147/3291	cirA/fecA/fepA/fhuE/fiu	5
76	BP	GO:0098655	monoatomic cation transmembrane transport	18	2.34527e-06	5/6	150/3291	cirA/fecA/fepA/fhuE/fiu	5
76	BP	GO:0098660	inorganic ion transmembrane transport	16	4.22792e-06	5/6	170/3291	cirA/fecA/fepA/fhuE/fiu	5
76	BP	GO:0006812	monoatomic cation transport	14	7.29617e-06	5/6	191/3291	cirA/fecA/fepA/fhuE/fiu	5
76	BP	GO:0043213	bacteriocin transport	110	0.00024333	2/6	10/3291	cirA/fepA	2
76	BP	GO:0042886	amide transport	23	0.000348547	3/6	71/3291	cirA/fepA/fiu	3
76	BP	GO:0071705	nitrogen compound transport	8	0.000978611	4/6	264/3291	btuB/cirA/fepA/fiu	4
76	BP	GO:1901698	response to nitrogen compound	42	0.0416684	1/6	13/3291	fhuE	1
76	BP	GO:0051180	vitamin transport	39	0.0434384	1/6	14/3291	btuB	1
76	CC	GO:0009279	cell outer membrane	23	2.29717e-08	6/6	128/2995	btuB/cirA/fecA/fepA/fhuE/fiu	6
76	CC	GO:0019867	outer membrane	22	2.29717e-08	6/6	135/2995	btuB/cirA/fecA/fepA/fhuE/fiu	6
76	CC	GO:0030312	external encapsulating structure	22	2.29717e-08	6/6	138/2995	btuB/cirA/fecA/fepA/fhuE/fiu	6
76	CC	GO:1902495	transmembrane transporter complex	11	1.41543e-06	6/6	285/2995	btuB/cirA/fecA/fepA/fhuE/fiu	6
76	CC	GO:1990351	transporter complex	10	1.48326e-06	6/6	298/2995	btuB/cirA/fecA/fepA/fhuE/fiu	6
76	CC	GO:0030313	cell envelope	9	1.86612e-06	6/6	319/2995	btuB/cirA/fecA/fepA/fhuE/fiu	6
76	CC	GO:0098796	membrane protein complex	9	2.11181e-06	6/6	334/2995	btuB/cirA/fecA/fepA/fhuE/fiu	6
76	CC	GO:0046930	pore complex	26	0.0374957	1/6	19/2995	btuB	1
76	MF	GO:0015343	siderophore-iron transmembrane transporter activity	180	1.52643e-10	5/6	15/3235	cirA/fecA/fepA/fhuE/fiu	5
76	MF	GO:0038023	signaling receptor activity	166	2.93015e-08	4/6	13/3235	fecA/fepA/fhuE/fiu	4
76	MF	GO:0060089	molecular transducer activity	47	4.38562e-06	4/6	46/3235	fecA/fepA/fhuE/fiu	4
76	MF	GO:0019904	protein domain specific binding	77	0.00161482	2/6	14/3235	btuB/fepA	2
76	MF	GO:0042910	xenobiotic transmembrane transporter activity	41	0.00456822	2/6	26/3235	cirA/fepA	2
76	MF	GO:0042887	amide transmembrane transporter activity	34	0.00578105	2/6	32/3235	cirA/fepA	2
76	MF	GO:0015267	channel activity	15	0.0210304	2/6	71/3235	btuB/fepA	2
76	MF	GO:0022803	passive transmembrane transporter activity	15	0.0210304	2/6	71/3235	btuB/fepA	2
77	BP	GO:0019645	anaerobic electron transport chain	73	4.57119e-09	5/5	45/3291	dmsB/narH/narI/narV/narZ	5
77	BP	GO:0009061	anaerobic respiration	47	2.26416e-08	5/5	70/3291	dmsB/narH/narI/narV/narZ	5
77	BP	GO:0022904	respiratory electron transport chain	43	2.46412e-08	5/5	77/3291	dmsB/narH/narI/narV/narZ	5
77	BP	GO:0022900	electron transport chain	38	3.0479e-08	5/5	87/3291	dmsB/narH/narI/narV/narZ	5
77	BP	GO:0042126	nitrate metabolic process	101	3.0479e-08	4/5	26/3291	narH/narI/narV/narZ	4
77	BP	GO:0042128	nitrate assimilation	101	3.0479e-08	4/5	26/3291	narH/narI/narV/narZ	4
77	BP	GO:0071941	nitrogen cycle metabolic process	88	4.18626e-08	4/5	30/3291	narH/narI/narV/narZ	4
77	BP	GO:2001057	reactive nitrogen species metabolic process	88	4.18626e-08	4/5	30/3291	narH/narI/narV/narZ	4
77	BP	GO:0045333	cellular respiration	27	9.35993e-08	5/5	124/3291	dmsB/narH/narI/narV/narZ	5
77	BP	GO:0015980	energy derivation by oxidation of organic compounds	23	1.73719e-07	5/5	143/3291	dmsB/narH/narI/narV/narZ	5
77	BP	GO:0006091	generation of precursor metabolites and energy	18	5.20795e-07	5/5	181/3291	dmsB/narH/narI/narV/narZ	5
77	CC	GO:1990204	oxidoreductase complex	23	3.34381e-05	4/5	104/2995	narH/narI/narV/narZ	4
77	CC	GO:1902494	catalytic complex	8	0.00141322	4/5	317/2995	narH/narI/narV/narZ	4
77	CC	GO:0098803	respiratory chain complex	34	0.00216342	2/5	35/2995	narH/narI	2
77	MF	GO:0016661	oxidoreductase activity, acting on other nitrogenous compounds as donors	90	3.46473e-07	4/6	24/3235	narH/narI/narV/narZ	4
77	MF	GO:0051539	4 iron, 4 sulfur cluster binding	18	0.000127604	4/6	120/3235	dmsB/narH/narZ/ydhY	4
77	MF	GO:0051536	iron-sulfur cluster binding	14	0.000159101	4/6	150/3235	dmsB/narH/narZ/ydhY	4
77	MF	GO:0051540	metal cluster binding	14	0.000159101	4/6	151/3235	dmsB/narH/narZ/ydhY	4
77	MF	GO:0016491	oxidoreductase activity	6	0.00036937	5/6	416/3235	dmsB/narH/narI/narV/narZ	5
77	MF	GO:0009055	electron transfer activity	18	0.000675278	3/6	91/3235	narH/narI/narV	3
77	MF	GO:0020037	heme binding	29	0.00265041	2/6	37/3235	narI/narV	2
77	MF	GO:0046906	tetrapyrrole binding	25	0.00312877	2/6	43/3235	narI/narV	2
77	MF	GO:0043546	molybdopterin cofactor binding	30	0.03661	1/6	18/3235	narZ	1
78	BP	GO:0070727	cellular macromolecule localization	22	0.0488222	2/3	100/3291	ftsY/minD	2
78	BP	GO:0051641	cellular localization	17	0.0488222	2/3	131/3291	ftsY/minD	2
78	BP	GO:0033036	macromolecule localization	14	0.0488222	2/3	155/3291	ftsY/minD	2
78	BP	GO:0006605	protein targeting	91	0.0488222	1/3	12/3291	ftsY	1
78	BP	GO:0007059	chromosome segregation	78	0.0488222	1/3	14/3291	minD	1
78	BP	GO:0090150	establishment of protein localization to membrane	58	0.0488222	1/3	19/3291	ftsY	1
78	BP	GO:0000917	division septum assembly	52	0.0488222	1/3	21/3291	minD	1
78	BP	GO:0022607	cellular component assembly	8	0.0488222	2/3	275/3291	minD/mrp	2
78	BP	GO:0016226	iron-sulfur cluster assembly	46	0.0488222	1/3	24/3291	mrp	1
78	BP	GO:0031163	metallo-sulfur cluster assembly	46	0.0488222	1/3	24/3291	mrp	1
78	BP	GO:0090529	cell septum assembly	42	0.0488222	1/3	26/3291	minD	1
78	BP	GO:0051668	localization within membrane	41	0.0488222	1/3	27/3291	ftsY	1
78	BP	GO:0072657	protein localization to membrane	41	0.0488222	1/3	27/3291	ftsY	1
78	BP	GO:0032506	cytokinetic process	39	0.0488222	1/3	28/3291	minD	1
78	CC	GO:0009898	cytoplasmic side of plasma membrane	98	3.15153e-06	3/4	23/2995	bcsQ/ftsY/minD	3
78	CC	GO:0098562	cytoplasmic side of membrane	98	3.15153e-06	3/4	23/2995	bcsQ/ftsY/minD	3
78	CC	GO:0098552	side of membrane	45	2.30942e-05	3/4	50/2995	bcsQ/ftsY/minD	3
78	CC	GO:0060187	cell pole	58	0.0172581	1/4	13/2995	minD	1
78	MF	GO:0016887	ATP hydrolysis activity	20	7.78566e-05	4/4	161/3235	bcsQ/ftsY/minD/mrp	4
78	MF	GO:0017111	ribonucleoside triphosphate phosphatase activity	17	7.78566e-05	4/4	188/3235	bcsQ/ftsY/minD/mrp	4
78	MF	GO:0140657	ATP-dependent activity	15	7.78566e-05	4/4	218/3235	bcsQ/ftsY/minD/mrp	4
78	MF	GO:0016462	pyrophosphatase activity	15	7.78566e-05	4/4	220/3235	bcsQ/ftsY/minD/mrp	4
78	MF	GO:0016817	hydrolase activity, acting on acid anhydrides	15	7.78566e-05	4/4	221/3235	bcsQ/ftsY/minD/mrp	4
78	MF	GO:0016818	hydrolase activity, acting on acid anhydrides, in phosphorus-containing anhydrides	15	7.78566e-05	4/4	221/3235	bcsQ/ftsY/minD/mrp	4
78	MF	GO:0035639	purine ribonucleoside triphosphate binding	7	0.00148211	4/4	478/3235	bcsQ/ftsY/minD/mrp	4
78	MF	GO:0032555	purine ribonucleotide binding	6	0.00154102	4/4	499/3235	bcsQ/ftsY/minD/mrp	4
78	MF	GO:0005524	ATP binding	6	0.0191361	3/4	432/3235	bcsQ/minD/mrp	3
78	MF	GO:0032559	adenyl ribonucleotide binding	6	0.0191361	3/4	435/3235	bcsQ/minD/mrp	3
79	BP	GO:0017000	antibiotic biosynthetic process	219	0.000345019	2/3	10/3291	ydgJ/yhhX	2
79	BP	GO:0016999	antibiotic metabolic process	169	0.000345019	2/3	13/3291	ydgJ/yhhX	2
79	BP	GO:0019262	N-acetylneuraminate catabolic process	110	0.0399876	1/3	10/3291	nanY	1
79	BP	GO:0006054	N-acetylneuraminate metabolic process	100	0.0399876	1/3	11/3291	nanY	1
79	BP	GO:0046348	amino sugar catabolic process	73	0.0435697	1/3	15/3291	nanY	1
79	MF	GO:0016491	oxidoreductase activity	6	0.00147748	5/6	416/3235	yceM/ycjS/ydgJ/ygjR/yhhX	5
79	MF	GO:0016616	oxidoreductase activity, acting on the CH-OH group of donors, NAD or NADP as acceptor	17	0.00184129	3/6	95/3235	ycjS/ydgJ/yhhX	3
79	MF	GO:0016614	oxidoreductase activity, acting on CH-OH group of donors	15	0.00184336	3/6	109/3235	ycjS/ydgJ/yhhX	3
81	BP	GO:0019646	aerobic electron transport chain	157	6.73788e-08	4/6	14/3291	appB/appC/cydA/cydB	4
81	BP	GO:0006119	oxidative phosphorylation	100	2.45232e-07	4/6	22/3291	appB/appC/cydA/cydB	4
81	BP	GO:0009060	aerobic respiration	37	9.98878e-06	4/6	59/3291	appB/appC/cydA/cydB	4
81	BP	GO:0022904	respiratory electron transport chain	28	2.20783e-05	4/6	77/3291	appB/appC/cydA/cydB	4
81	BP	GO:0022900	electron transport chain	25	2.89081e-05	4/6	87/3291	appB/appC/cydA/cydB	4
81	BP	GO:0045333	cellular respiration	18	9.96741e-05	4/6	124/3291	appB/appC/cydA/cydB	4
81	BP	GO:0015980	energy derivation by oxidation of organic compounds	15	0.000150658	4/6	143/3291	appB/appC/cydA/cydB	4
81	BP	GO:0006091	generation of precursor metabolites and energy	12	0.000334898	4/6	181/3291	appB/appC/cydA/cydB	4
81	BP	GO:0017004	cytochrome complex assembly	91	0.000443401	2/6	12/3291	ccmF/nrfE	2
81	BP	GO:0015886	heme transport	73	0.000633325	2/6	15/3291	ccmF/nrfE	2
81	BP	GO:1901678	iron coordination entity transport	27	0.00419088	2/6	40/3291	ccmF/nrfE	2
81	BP	GO:0006826	iron ion transport	20	0.00748641	2/6	56/3291	ccmF/nrfE	2
81	BP	GO:0000041	transition metal ion transport	14	0.0132353	2/6	78/3291	ccmF/nrfE	2
81	BP	GO:0030001	metal ion transport	9	0.0305164	2/6	125/3291	ccmF/nrfE	2
81	BP	GO:0065003	protein-containing complex assembly	7	0.0475649	2/6	164/3291	ccmF/nrfE	2
81	CC	GO:1902494	catalytic complex	6	0.00155439	4/6	317/2995	appB/appC/cydA/cydB	4
81	MF	GO:0016679	oxidoreductase activity, acting on diphenols and related substances as donors	245	7.52252e-12	5/6	11/3235	appB/appC/ccmF/cydA/cydB	5
81	MF	GO:0020037	heme binding	58	8.55825e-07	4/6	37/3235	appC/ccmF/cydA/nrfE	4
81	MF	GO:0046906	tetrapyrrole binding	50	1.06292e-06	4/6	43/3235	appC/ccmF/cydA/nrfE	4
81	MF	GO:0009055	electron transfer activity	24	1.6853e-05	4/6	91/3235	appB/appC/cydA/cydB	4
81	MF	GO:0016491	oxidoreductase activity	6	0.000295496	5/6	416/3235	appB/appC/ccmF/cydA/cydB	5
81	MF	GO:0015453	oxidoreduction-driven active transmembrane transporter activity	39	0.00141451	2/6	28/3235	appB/appC	2
81	MF	GO:0015399	primary active transmembrane transporter activity	10	0.0179605	2/6	110/3235	appB/appC	2
82	BP	GO:0006414	translational elongation	55	0.0249648	2/6	20/3291	hpf/raiA	2
82	BP	GO:0017148	negative regulation of translation	42	0.0249648	2/6	26/3291	hpf/raiA	2
82	BP	GO:0009432	SOS response	35	0.0249648	2/6	31/3291	cho/uvrC	2
82	BP	GO:0051248	negative regulation of protein metabolic process	33	0.0249648	2/6	33/3291	hpf/raiA	2
82	BP	GO:0006412	translation	11	0.0258369	3/6	155/3291	hpf/raiA/rpsT	3
82	BP	GO:0032502	developmental process	21	0.0382898	2/6	52/3291	hpf/raiA	2
82	BP	GO:0010629	negative regulation of gene expression	20	0.0382898	2/6	56/3291	hpf/raiA	2
82	BP	GO:0006417	regulation of translation	19	0.0382898	2/6	58/3291	hpf/raiA	2
82	BP	GO:0010608	post-transcriptional regulation of gene expression	17	0.0425831	2/6	65/3291	hpf/raiA	2
82	CC	GO:0015935	small ribosomal subunit	75	3.13415e-05	3/5	24/2995	hpf/raiA/rpsT	3
82	CC	GO:0022627	cytosolic small ribosomal subunit	75	3.13415e-05	3/5	24/2995	hpf/raiA/rpsT	3
82	CC	GO:0044391	ribosomal subunit	31	0.000191495	3/5	58/2995	hpf/raiA/rpsT	3
82	CC	GO:0022626	cytosolic ribosome	30	0.000191495	3/5	59/2995	hpf/raiA/rpsT	3
82	CC	GO:0005840	ribosome	29	0.000191495	3/5	62/2995	hpf/raiA/rpsT	3
82	CC	GO:1990904	ribonucleoprotein complex	29	0.000191495	3/5	62/2995	hpf/raiA/rpsT	3
82	CC	GO:1905347	endodeoxyribonuclease complex	100	0.000292449	2/5	12/2995	cho/uvrC	2
82	CC	GO:1905348	endonuclease complex	75	0.000464015	2/5	16/2995	cho/uvrC	2
82	CC	GO:0043232	intracellular non-membrane-bounded organelle	14	0.00112285	3/5	130/2995	hpf/raiA/rpsT	3
82	CC	GO:0043229	intracellular organelle	14	0.00112285	3/5	133/2995	hpf/raiA/rpsT	3
82	CC	GO:0043228	non-membrane-bounded organelle	11	0.00179655	3/5	163/2995	hpf/raiA/rpsT	3
82	CC	GO:0043226	organelle	11	0.00179655	3/5	166/2995	hpf/raiA/rpsT	3
82	CC	GO:0140535	intracellular protein-containing complex	15	0.0073795	2/5	81/2995	cho/uvrC	2
82	MF	GO:0043024	ribosomal small subunit binding	77	0.00542581	2/6	14/3235	hpf/raiA	2
82	MF	GO:0004520	DNA endonuclease activity	41	0.00959326	2/6	26/3235	cho/uvrC	2
82	MF	GO:0004536	DNA nuclease activity	26	0.0122877	2/6	41/3235	cho/uvrC	2
82	MF	GO:0043022	ribosome binding	24	0.0122877	2/6	45/3235	hpf/raiA	2
82	MF	GO:0043021	ribonucleoprotein complex binding	23	0.0122877	2/6	47/3235	hpf/raiA	2
82	MF	GO:0044877	protein-containing complex binding	21	0.0122877	2/6	51/3235	hpf/raiA	2
82	MF	GO:0004519	endonuclease activity	19	0.0135439	2/6	58/3235	cho/uvrC	2
82	MF	GO:0019843	rRNA binding	17	0.0135439	2/6	62/3235	raiA/rpsT	2
82	MF	GO:0004518	nuclease activity	13	0.0228091	2/6	86/3235	cho/uvrC	2
83	BP	GO:0022900	electron transport chain	28	0.00129622	3/4	87/3291	fdoI/frdD/sdhC	3
83	BP	GO:0022904	respiratory electron transport chain	32	0.00129622	3/4	77/3291	fdoI/frdD/sdhC	3
83	BP	GO:0045333	cellular respiration	20	0.0025066	3/4	124/3291	fdoI/frdD/sdhC	3
83	BP	GO:0015980	energy derivation by oxidation of organic compounds	17	0.0028798	3/4	143/3291	fdoI/frdD/sdhC	3
83	BP	GO:0006091	generation of precursor metabolites and energy	14	0.00465058	3/4	181/3291	fdoI/frdD/sdhC	3
83	BP	GO:0019645	anaerobic electron transport chain	37	0.00664879	2/4	45/3291	fdoI/frdD	2
83	BP	GO:0009061	anaerobic respiration	24	0.0137604	2/4	70/3291	fdoI/frdD	2
83	MF	GO:0016627	oxidoreductase activity, acting on the CH-CH group of donors	67	0.00254429	2/3	32/3235	frdD/sdhC	2
83	MF	GO:0016491	oxidoreductase activity	8	0.0069162	3/3	416/3235	fdoI/frdD/sdhC	3
83	MF	GO:0009055	electron transfer activity	24	0.0069162	2/3	91/3235	fdoI/sdhC	2
83	MF	GO:0016725	oxidoreductase activity, acting on CH or CH2 groups	60	0.0373609	1/3	18/3235	fdoI	1
83	MF	GO:0048038	quinone binding	43	0.0393607	1/3	25/3235	sdhC	1
83	MF	GO:0016620	oxidoreductase activity, acting on the aldehyde or oxo group of donors, NAD or NADP as acceptor	35	0.0393607	1/3	31/3235	fdoI	1
83	MF	GO:0020037	heme binding	29	0.0393607	1/3	37/3235	sdhC	1
83	MF	GO:0016903	oxidoreductase activity, acting on the aldehyde or oxo group of donors	27	0.0393607	1/3	40/3235	fdoI	1
83	MF	GO:0046906	tetrapyrrole binding	25	0.0393607	1/3	43/3235	sdhC	1
85	BP	GO:0035556	intracellular signal transduction	43	1.17045e-07	5/5	77/3291	atoS/creC/cusS/dcuS/rcsD	5
85	BP	GO:0000160	phosphorelay signal transduction system	44	1.17045e-07	5/5	74/3291	atoS/creC/cusS/dcuS/rcsD	5
85	BP	GO:0007165	signal transduction	37	1.34067e-07	5/5	90/3291	atoS/creC/cusS/dcuS/rcsD	5
85	BP	GO:0018106	peptidyl-histidine phosphorylation	94	1.34067e-07	4/5	28/3291	atoS/creC/cusS/dcuS	4
85	BP	GO:0018202	peptidyl-histidine modification	94	1.34067e-07	4/5	28/3291	atoS/creC/cusS/dcuS	4
85	BP	GO:0007154	cell communication	33	1.34067e-07	5/5	101/3291	atoS/creC/cusS/dcuS/rcsD	5
85	BP	GO:0023052	signaling	33	1.34067e-07	5/5	101/3291	atoS/creC/cusS/dcuS/rcsD	5
85	BP	GO:0006468	protein phosphorylation	77	2.24112e-07	4/5	34/3291	atoS/creC/cusS/dcuS	4
85	BP	GO:0018193	peptidyl-amino acid modification	68	3.52881e-07	4/5	39/3291	atoS/creC/cusS/dcuS	4
85	BP	GO:0016310	phosphorylation	19	1.36089e-06	5/5	171/3291	atoS/creC/cusS/dcuS/rcsD	5
85	BP	GO:0036211	protein modification process	34	4.95916e-06	4/5	78/3291	atoS/creC/cusS/dcuS	4
85	BP	GO:0006796	phosphate-containing compound metabolic process	8	0.000125853	5/5	439/3291	atoS/creC/cusS/dcuS/rcsD	5
85	BP	GO:0043412	macromolecule modification	14	0.000125853	4/5	185/3291	atoS/creC/cusS/dcuS	4
85	BP	GO:0006793	phosphorus metabolic process	7	0.000125853	5/5	449/3291	atoS/creC/cusS/dcuS/rcsD	5
85	BP	GO:0019538	protein metabolic process	6	0.003389	4/5	434/3291	atoS/creC/cusS/dcuS	4
85	BP	GO:1901698	response to nitrogen compound	51	0.0465672	1/5	13/3291	atoS	1
85	MF	GO:0000155	phosphorelay sensor kinase activity	112	3.63118e-10	5/5	29/3235	atoS/creC/cusS/dcuS/rcsD	5
85	MF	GO:0004673	protein histidine kinase activity	112	3.63118e-10	5/5	29/3235	atoS/creC/cusS/dcuS/rcsD	5
85	MF	GO:0016775	phosphotransferase activity, nitrogenous group as acceptor	95	4.96314e-10	5/5	34/3235	atoS/creC/cusS/dcuS/rcsD	5
85	MF	GO:0140299	molecular sensor activity	92	4.96314e-10	5/5	35/3235	atoS/creC/cusS/dcuS/rcsD	5
85	MF	GO:0004672	protein kinase activity	74	1.32828e-09	5/5	44/3235	atoS/creC/cusS/dcuS/rcsD	5
85	MF	GO:0098772	molecular function regulator activity	36	4.47946e-08	5/5	90/3235	atoS/creC/cusS/dcuS/rcsD	5
85	MF	GO:0016773	phosphotransferase activity, alcohol group as acceptor	23	3.38628e-07	5/5	138/3235	atoS/creC/cusS/dcuS/rcsD	5
85	MF	GO:0016301	kinase activity	18	1.01585e-06	5/5	176/3235	atoS/creC/cusS/dcuS/rcsD	5
85	MF	GO:0140096	catalytic activity, acting on a protein	15	2.31233e-06	5/5	212/3235	atoS/creC/cusS/dcuS/rcsD	5
85	MF	GO:0016772	transferase activity, transferring phosphorus-containing groups	11	8.92788e-06	5/5	283/3235	atoS/creC/cusS/dcuS/rcsD	5
85	MF	GO:0005524	ATP binding	7	6.46384e-05	5/5	432/3235	atoS/creC/cusS/dcuS/rcsD	5
85	MF	GO:0032559	adenyl ribonucleotide binding	7	6.46384e-05	5/5	435/3235	atoS/creC/cusS/dcuS/rcsD	5
85	MF	GO:0035639	purine ribonucleoside triphosphate binding	7	9.57913e-05	5/5	478/3235	atoS/creC/cusS/dcuS/rcsD	5
85	MF	GO:0032555	purine ribonucleotide binding	6	0.00011038	5/5	499/3235	atoS/creC/cusS/dcuS/rcsD	5
85	MF	GO:0016774	phosphotransferase activity, carboxyl group as acceptor	40	0.0294013	1/5	16/3235	rcsD	1
86	MF	GO:0052689	carboxylic ester hydrolase activity	67	7.00712e-07	4/6	32/3235	pldB/ynbC/ypfH/ysgA	4
86	MF	GO:0016788	hydrolase activity, acting on ester bonds	9	0.000966645	4/6	228/3235	pldB/ynbC/ypfH/ysgA	4
87	BP	GO:0040013	negative regulation of locomotion	235	2.10854e-14	6/6	14/3291	cdgI/dgcI/dgcJ/dgcN/dgcP/dgcQ	6
87	BP	GO:1902201	negative regulation of bacterial-type flagellum-dependent cell motility	235	2.10854e-14	6/6	14/3291	cdgI/dgcI/dgcJ/dgcN/dgcP/dgcQ	6
87	BP	GO:2000146	negative regulation of cell motility	235	2.10854e-14	6/6	14/3291	cdgI/dgcI/dgcJ/dgcN/dgcP/dgcQ	6
87	BP	GO:1902021	regulation of bacterial-type flagellum-dependent cell motility	137	7.08793e-13	6/6	24/3291	cdgI/dgcI/dgcJ/dgcN/dgcP/dgcQ	6
87	BP	GO:2000145	regulation of cell motility	127	9.69928e-13	6/6	26/3291	cdgI/dgcI/dgcJ/dgcN/dgcP/dgcQ	6
87	BP	GO:0040012	regulation of locomotion	122	1.03921e-12	6/6	27/3291	cdgI/dgcI/dgcJ/dgcN/dgcP/dgcQ	6
87	BP	GO:0043709	cell adhesion involved in single-species biofilm formation	73	2.451e-11	6/6	45/3291	cdgI/dgcI/dgcJ/dgcN/dgcP/dgcQ	6
87	BP	GO:0043708	cell adhesion involved in biofilm formation	67	3.682e-11	6/6	49/3291	cdgI/dgcI/dgcJ/dgcN/dgcP/dgcQ	6
87	BP	GO:0031589	cell-substrate adhesion	65	4.21508e-11	6/6	51/3291	cdgI/dgcI/dgcJ/dgcN/dgcP/dgcQ	6
87	BP	GO:0040011	locomotion	56	9.49105e-11	6/6	59/3291	cdgI/dgcI/dgcJ/dgcN/dgcP/dgcQ	6
87	BP	GO:0090609	single-species submerged biofilm formation	54	1.06328e-10	6/6	61/3291	cdgI/dgcI/dgcJ/dgcN/dgcP/dgcQ	6
87	BP	GO:0007155	cell adhesion	53	1.0791e-10	6/6	62/3291	cdgI/dgcI/dgcJ/dgcN/dgcP/dgcQ	6
87	BP	GO:0090605	submerged biofilm formation	46	2.32062e-10	6/6	71/3291	cdgI/dgcI/dgcJ/dgcN/dgcP/dgcQ	6
87	BP	GO:0001539	cilium or flagellum-dependent cell motility	44	2.65094e-10	6/6	75/3291	cdgI/dgcI/dgcJ/dgcN/dgcP/dgcQ	6
87	BP	GO:0071973	bacterial-type flagellum-dependent cell motility	44	2.65094e-10	6/6	75/3291	cdgI/dgcI/dgcJ/dgcN/dgcP/dgcQ	6
87	BP	GO:0097588	archaeal or bacterial-type flagellum-dependent cell motility	44	2.65094e-10	6/6	75/3291	cdgI/dgcI/dgcJ/dgcN/dgcP/dgcQ	6
87	BP	GO:0048870	cell motility	40	4.67686e-10	6/6	83/3291	cdgI/dgcI/dgcJ/dgcN/dgcP/dgcQ	6
87	BP	GO:0044010	single-species biofilm formation	27	4.7111e-09	6/6	123/3291	cdgI/dgcI/dgcJ/dgcN/dgcP/dgcQ	6
87	BP	GO:0051703	biological process involved in intraspecies interaction between organisms	27	4.7111e-09	6/6	123/3291	cdgI/dgcI/dgcJ/dgcN/dgcP/dgcQ	6
87	BP	GO:0042710	biofilm formation	25	6.2688e-09	6/6	132/3291	cdgI/dgcI/dgcJ/dgcN/dgcP/dgcQ	6
87	BP	GO:0098630	aggregation of unicellular organisms	25	6.2688e-09	6/6	132/3291	cdgI/dgcI/dgcJ/dgcN/dgcP/dgcQ	6
87	BP	GO:0098743	cell aggregation	25	6.2688e-09	6/6	132/3291	cdgI/dgcI/dgcJ/dgcN/dgcP/dgcQ	6
87	BP	GO:0048523	negative regulation of cellular process	14	2.11483e-07	6/6	237/3291	cdgI/dgcI/dgcJ/dgcN/dgcP/dgcQ	6
87	BP	GO:0048519	negative regulation of biological process	13	3.15873e-07	6/6	255/3291	cdgI/dgcI/dgcJ/dgcN/dgcP/dgcQ	6
87	BP	GO:0030243	cellulose metabolic process	55	0.025768	1/6	10/3291	dgcQ	1
87	BP	GO:0051273	beta-glucan metabolic process	55	0.025768	1/6	10/3291	dgcQ	1
87	BP	GO:0009250	glucan biosynthetic process	37	0.0370794	1/6	15/3291	dgcQ	1
87	BP	GO:0036460	cellular response to cell envelope stress	32	0.0404609	1/6	17/3291	dgcN	1
87	MF	GO:0052621	diguanylate cyclase activity	249	8.66381e-15	6/6	13/3235	cdgI/dgcI/dgcJ/dgcN/dgcP/dgcQ	6
87	MF	GO:0005525	GTP binding	58	8.1964e-11	6/6	56/3235	cdgI/dgcI/dgcJ/dgcN/dgcP/dgcQ	6
87	MF	GO:0016779	nucleotidyltransferase activity	44	2.86489e-10	6/6	73/3235	cdgI/dgcI/dgcJ/dgcN/dgcP/dgcQ	6
87	MF	GO:0032561	guanyl ribonucleotide binding	39	4.10452e-10	6/6	83/3235	cdgI/dgcI/dgcJ/dgcN/dgcP/dgcQ	6
87	MF	GO:0019001	guanyl nucleotide binding	39	4.10452e-10	6/6	84/3235	cdgI/dgcI/dgcJ/dgcN/dgcP/dgcQ	6
87	MF	GO:0016772	transferase activity, transferring phosphorus-containing groups	11	5.69189e-07	6/6	283/3235	cdgI/dgcI/dgcJ/dgcN/dgcP/dgcQ	6
87	MF	GO:0035639	purine ribonucleoside triphosphate binding	7	1.15784e-05	6/6	478/3235	cdgI/dgcI/dgcJ/dgcN/dgcP/dgcQ	6
87	MF	GO:0032555	purine ribonucleotide binding	6	1.31301e-05	6/6	499/3235	cdgI/dgcI/dgcJ/dgcN/dgcP/dgcQ	6
88	BP	GO:0006212	uracil catabolic process	110	0.0369115	1/3	10/3291	rutB	1
88	BP	GO:0017000	antibiotic biosynthetic process	110	0.0369115	1/3	10/3291	entB	1
88	BP	GO:0019290	siderophore biosynthetic process	110	0.0369115	1/3	10/3291	entB	1
88	BP	GO:1901336	lactone biosynthetic process	110	0.0369115	1/3	10/3291	entB	1
88	BP	GO:0009237	siderophore metabolic process	100	0.0369115	1/3	11/3291	entB	1
88	BP	GO:0009712	catechol-containing compound metabolic process	100	0.0369115	1/3	11/3291	entB	1
88	BP	GO:0019860	uracil metabolic process	100	0.0369115	1/3	11/3291	rutB	1
88	BP	GO:0006208	pyrimidine nucleobase catabolic process	91	0.0369115	1/3	12/3291	rutB	1
88	BP	GO:0018958	phenol-containing compound metabolic process	91	0.0369115	1/3	12/3291	entB	1
88	BP	GO:0016999	antibiotic metabolic process	84	0.0369115	1/3	13/3291	entB	1
88	BP	GO:0019184	nonribosomal peptide biosynthetic process	84	0.0369115	1/3	13/3291	entB	1
88	BP	GO:0019363	pyridine nucleotide biosynthetic process	84	0.0369115	1/3	13/3291	pncA	1
88	BP	GO:0044550	secondary metabolite biosynthetic process	84	0.0369115	1/3	13/3291	entB	1
88	BP	GO:0019740	nitrogen utilization	78	0.0369115	1/3	14/3291	rutB	1
88	BP	GO:0141067	intracellular nitrogen homeostasis	78	0.0369115	1/3	14/3291	rutB	1
88	BP	GO:0043043	peptide biosynthetic process	73	0.0369115	1/3	15/3291	entB	1
88	BP	GO:0055086	nucleobase-containing small molecule metabolic process	9	0.0369115	2/3	236/3291	pncA/rutB	2
88	BP	GO:1901334	lactone metabolic process	65	0.0369115	1/3	17/3291	entB	1
88	BP	GO:0043173	nucleotide salvage	61	0.0369115	1/3	18/3291	pncA	1
88	BP	GO:0046113	nucleobase catabolic process	58	0.0369115	1/3	19/3291	rutB	1
88	BP	GO:0072529	pyrimidine-containing compound catabolic process	58	0.0369115	1/3	19/3291	rutB	1
88	BP	GO:0019748	secondary metabolic process	55	0.0370768	1/3	20/3291	entB	1
88	BP	GO:0006518	peptide metabolic process	52	0.0372267	1/3	21/3291	entB	1
88	BP	GO:0072525	pyridine-containing compound biosynthetic process	48	0.0390494	1/3	23/3291	pncA	1
88	MF	GO:0016811	hydrolase activity, acting on carbon-nitrogen (but not peptide) bonds, in linear amides	25	0.0300362	2/6	43/3235	pncA/rutB	2
89	BP	GO:0006635	fatty acid beta-oxidation	99	1.62983e-05	3/5	20/3291	fixB/ydiR/ygcQ	3
89	BP	GO:0019395	fatty acid oxidation	94	1.62983e-05	3/5	21/3291	fixB/ydiR/ygcQ	3
89	BP	GO:0034440	lipid oxidation	94	1.62983e-05	3/5	21/3291	fixB/ydiR/ygcQ	3
89	BP	GO:0030258	lipid modification	79	2.11001e-05	3/5	25/3291	fixB/ydiR/ygcQ	3
89	BP	GO:0009062	fatty acid catabolic process	71	2.40101e-05	3/5	28/3291	fixB/ydiR/ygcQ	3
89	BP	GO:0044242	cellular lipid catabolic process	60	3.32465e-05	3/5	33/3291	fixB/ydiR/ygcQ	3
89	BP	GO:0016042	lipid catabolic process	52	4.39606e-05	3/5	38/3291	fixB/ydiR/ygcQ	3
89	BP	GO:0006631	fatty acid metabolic process	28	0.00024594	3/5	70/3291	fixB/ydiR/ygcQ	3
89	BP	GO:0009437	carnitine metabolic process	110	0.000296201	2/5	12/3291	fixA/fixB	2
89	BP	GO:0006577	amino-acid betaine metabolic process	82	0.000483513	2/5	16/3291	fixA/fixB	2
89	BP	GO:0072329	monocarboxylic acid catabolic process	20	0.000505657	3/5	99/3291	fixB/ydiR/ygcQ	3
89	BP	GO:0044255	cellular lipid metabolic process	15	0.00113988	3/5	134/3291	fixB/ydiR/ygcQ	3
89	BP	GO:0046395	carboxylic acid catabolic process	10	0.00298623	3/5	191/3291	fixB/ydiR/ygcQ	3
89	BP	GO:0016054	organic acid catabolic process	10	0.00321887	3/5	201/3291	fixB/ydiR/ygcQ	3
89	BP	GO:0006575	cellular modified amino acid metabolic process	25	0.00333538	2/5	52/3291	fixA/fixB	2
89	BP	GO:0006629	lipid metabolic process	9	0.00333538	3/5	213/3291	fixB/ydiR/ygcQ	3
89	BP	GO:0032787	monocarboxylic acid metabolic process	8	0.00412584	3/5	234/3291	fixB/ydiR/ygcQ	3
89	BP	GO:0044248	cellular catabolic process	8	0.0042442	3/5	241/3291	fixB/ydiR/ygcQ	3
89	BP	GO:0044282	small molecule catabolic process	6	0.00837619	3/5	311/3291	fixB/ydiR/ygcQ	3
89	BP	GO:0019752	carboxylic acid metabolic process	4	0.0280888	3/5	487/3291	fixB/ydiR/ygcQ	3
89	MF	GO:0009055	electron transfer activity	36	8.41344e-10	6/6	91/3235	fixA/fixB/ydiQ/ydiR/ygcQ/ygcR	6
89	MF	GO:0050660	flavin adenine dinucleotide binding	25	0.000155337	3/6	66/3235	fixB/ydiR/ygcQ	3
90	BP	GO:0000160	phosphorelay signal transduction system	30	0.000144512	4/6	74/3291	arcA/atoC/barA/rcsC	4
90	BP	GO:0035556	intracellular signal transduction	28	0.000144512	4/6	77/3291	arcA/atoC/barA/rcsC	4
90	BP	GO:0007154	cell communication	22	0.000172335	4/6	101/3291	arcA/atoC/barA/rcsC	4
90	BP	GO:0007165	signal transduction	24	0.000172335	4/6	90/3291	arcA/atoC/barA/rcsC	4
90	BP	GO:0023052	signaling	22	0.000172335	4/6	101/3291	arcA/atoC/barA/rcsC	4
90	BP	GO:0018106	peptidyl-histidine phosphorylation	39	0.0105475	2/6	28/3291	barA/rcsC	2
90	BP	GO:0018202	peptidyl-histidine modification	39	0.0105475	2/6	28/3291	barA/rcsC	2
90	BP	GO:0006468	protein phosphorylation	32	0.0110342	2/6	34/3291	barA/rcsC	2
90	BP	GO:0006355	regulation of DNA-templated transcription	6	0.0110342	4/6	360/3291	arcA/atoC/rcsC/trpR	4
90	BP	GO:2001141	regulation of RNA biosynthetic process	6	0.0110342	4/6	360/3291	arcA/atoC/rcsC/trpR	4
90	BP	GO:0006351	DNA-templated transcription	6	0.0110342	4/6	368/3291	arcA/atoC/rcsC/trpR	4
90	BP	GO:0051252	regulation of RNA metabolic process	6	0.0110342	4/6	371/3291	arcA/atoC/rcsC/trpR	4
90	BP	GO:0018193	peptidyl-amino acid modification	28	0.0110342	2/6	39/3291	barA/rcsC	2
90	BP	GO:0019219	regulation of nucleobase-containing compound metabolic process	6	0.0118515	4/6	386/3291	arcA/atoC/rcsC/trpR	4
90	BP	GO:0010468	regulation of gene expression	5	0.014597	4/6	431/3291	arcA/atoC/rcsC/trpR	4
90	BP	GO:0010556	regulation of macromolecule biosynthetic process	5	0.014597	4/6	433/3291	arcA/atoC/rcsC/trpR	4
90	BP	GO:0031326	regulation of cellular biosynthetic process	5	0.014597	4/6	436/3291	arcA/atoC/rcsC/trpR	4
90	BP	GO:0009889	regulation of biosynthetic process	5	0.014597	4/6	440/3291	arcA/atoC/rcsC/trpR	4
90	BP	GO:0031323	regulation of cellular metabolic process	5	0.014597	4/6	442/3291	arcA/atoC/rcsC/trpR	4
90	BP	GO:0080090	regulation of primary metabolic process	5	0.0153409	4/6	454/3291	arcA/atoC/rcsC/trpR	4
90	BP	GO:0060255	regulation of macromolecule metabolic process	5	0.0162477	4/6	467/3291	arcA/atoC/rcsC/trpR	4
90	BP	GO:0019222	regulation of metabolic process	5	0.0170591	4/6	479/3291	arcA/atoC/rcsC/trpR	4
90	BP	GO:0032774	RNA biosynthetic process	4	0.0180393	4/6	492/3291	arcA/atoC/rcsC/trpR	4
90	BP	GO:0036211	protein modification process	14	0.0234626	2/6	78/3291	barA/rcsC	2
90	BP	GO:0045893	positive regulation of DNA-templated transcription	11	0.0343884	2/6	99/3291	arcA/atoC	2
90	BP	GO:1902680	positive regulation of RNA biosynthetic process	11	0.0343884	2/6	99/3291	arcA/atoC	2
90	BP	GO:0051254	positive regulation of RNA metabolic process	11	0.0357414	2/6	103/3291	arcA/atoC	2
90	BP	GO:0045935	positive regulation of nucleobase-containing compound metabolic process	10	0.0370853	2/6	107/3291	arcA/atoC	2
90	BP	GO:0010557	positive regulation of macromolecule biosynthetic process	8	0.0491645	2/6	130/3291	arcA/atoC	2
90	BP	GO:0031328	positive regulation of cellular biosynthetic process	8	0.0491645	2/6	130/3291	arcA/atoC	2
90	BP	GO:0009891	positive regulation of biosynthetic process	8	0.0491645	2/6	132/3291	arcA/atoC	2
90	BP	GO:0031325	positive regulation of cellular metabolic process	8	0.0491645	2/6	133/3291	arcA/atoC	2
90	MF	GO:0004721	phosphoprotein phosphatase activity	59	0.0080237	2/5	22/3235	barA/rcsC	2
90	MF	GO:0000155	phosphorelay sensor kinase activity	45	0.0080237	2/5	29/3235	barA/rcsC	2
90	MF	GO:0004673	protein histidine kinase activity	45	0.0080237	2/5	29/3235	barA/rcsC	2
90	MF	GO:0016775	phosphotransferase activity, nitrogenous group as acceptor	38	0.0080237	2/5	34/3235	barA/rcsC	2
90	MF	GO:0140299	molecular sensor activity	37	0.0080237	2/5	35/3235	barA/rcsC	2
90	MF	GO:0043565	sequence-specific DNA binding	11	0.00804946	3/5	171/3235	arcA/atoC/trpR	3
90	MF	GO:0004672	protein kinase activity	29	0.00866372	2/5	44/3235	barA/rcsC	2
90	MF	GO:0060089	molecular transducer activity	28	0.00866372	2/5	46/3235	arcA/barA	2
90	MF	GO:0003700	DNA-binding transcription factor activity	10	0.00899276	3/5	204/3235	arcA/atoC/trpR	3
90	MF	GO:0140110	transcription regulator activity	9	0.0107636	3/5	225/3235	arcA/atoC/trpR	3
90	MF	GO:0016791	phosphatase activity	20	0.0125134	2/5	65/3235	barA/rcsC	2
90	MF	GO:0098772	molecular function regulator activity	14	0.0209517	2/5	90/3235	barA/rcsC	2
90	MF	GO:0042578	phosphoric ester hydrolase activity	14	0.0209517	2/5	92/3235	barA/rcsC	2
90	MF	GO:0016773	phosphotransferase activity, alcohol group as acceptor	9	0.0426802	2/5	138/3235	barA/rcsC	2
90	MF	GO:0005524	ATP binding	4	0.0440578	3/5	432/3235	atoC/barA/rcsC	3
90	MF	GO:0032559	adenyl ribonucleotide binding	4	0.0440578	3/5	435/3235	atoC/barA/rcsC	3
91	MF	GO:0019239	deaminase activity	162	9.65857e-07	3/4	15/3235	rutC/tdcF/yjgH	3
91	MF	GO:0016810	hydrolase activity, acting on carbon-nitrogen (but not peptide) bonds	29	9.59776e-05	3/4	83/3235	rutC/tdcF/yjgH	3
91	MF	GO:0008289	lipid binding	29	0.0341901	1/4	28/3235	blc	1
92	BP	GO:0006508	proteolysis	31	1.6573e-07	5/5	107/3291	frvX/iap/sgcX/yfbL/ypdE	5
92	BP	GO:0019538	protein metabolic process	8	9.773e-05	5/5	434/3291	frvX/iap/sgcX/yfbL/ypdE	5
92	BP	GO:0043687	post-translational protein modification	60	0.0276849	1/5	11/3291	iap	1
92	MF	GO:0008238	exopeptidase activity	92	6.61752e-10	5/5	35/3235	frvX/iap/sgcX/yfbL/ypdE	5
92	MF	GO:0008237	metallopeptidase activity	77	8.6703e-10	5/5	42/3235	frvX/iap/sgcX/yfbL/ypdE	5
92	MF	GO:0004177	aminopeptidase activity	199	1.56624e-09	4/5	13/3235	frvX/iap/sgcX/ypdE	4
92	MF	GO:0008233	peptidase activity	32	3.83678e-08	5/5	100/3235	frvX/iap/sgcX/yfbL/ypdE	5
92	MF	GO:0008235	metalloexopeptidase activity	162	4.66358e-07	3/5	12/3235	iap/yfbL/ypdE	3
92	MF	GO:0140096	catalytic activity, acting on a protein	15	1.15616e-06	5/5	212/3235	frvX/iap/sgcX/yfbL/ypdE	5
93	BP	GO:0040007	growth	68	0.000142966	3/5	29/3291	chpS/mazE/prlF	3
93	BP	GO:0040008	regulation of growth	68	0.000142966	3/5	29/3291	chpS/mazE/prlF	3
93	BP	GO:0001558	regulation of cell growth	110	0.00142379	2/5	12/3291	chpS/prlF	2
93	BP	GO:0016049	cell growth	110	0.00142379	2/5	12/3291	chpS/prlF	2
93	BP	GO:0044010	single-species biofilm formation	16	0.00262072	3/5	123/3291	chpS/mazE/prlF	3
93	BP	GO:0051703	biological process involved in intraspecies interaction between organisms	16	0.00262072	3/5	123/3291	chpS/mazE/prlF	3
93	BP	GO:0042710	biofilm formation	15	0.00262072	3/5	132/3291	chpS/mazE/prlF	3
93	BP	GO:0098630	aggregation of unicellular organisms	15	0.00262072	3/5	132/3291	chpS/mazE/prlF	3
93	BP	GO:0098743	cell aggregation	15	0.00262072	3/5	132/3291	chpS/mazE/prlF	3
93	BP	GO:0006355	regulation of DNA-templated transcription	7	0.00262072	4/5	360/3291	chpS/mazE/mraZ/prlF	4
93	BP	GO:2001141	regulation of RNA biosynthetic process	7	0.00262072	4/5	360/3291	chpS/mazE/mraZ/prlF	4
93	BP	GO:0006351	DNA-templated transcription	7	0.00262072	4/5	368/3291	chpS/mazE/mraZ/prlF	4
93	BP	GO:0051252	regulation of RNA metabolic process	7	0.00262072	4/5	371/3291	chpS/mazE/mraZ/prlF	4
93	BP	GO:0019219	regulation of nucleobase-containing compound metabolic process	7	0.00284197	4/5	386/3291	chpS/mazE/mraZ/prlF	4
93	BP	GO:0010468	regulation of gene expression	6	0.00355319	4/5	431/3291	chpS/mazE/mraZ/prlF	4
93	BP	GO:0010556	regulation of macromolecule biosynthetic process	6	0.00355319	4/5	433/3291	chpS/mazE/mraZ/prlF	4
93	BP	GO:0031326	regulation of cellular biosynthetic process	6	0.00355319	4/5	436/3291	chpS/mazE/mraZ/prlF	4
93	BP	GO:0009889	regulation of biosynthetic process	6	0.00355319	4/5	440/3291	chpS/mazE/mraZ/prlF	4
93	BP	GO:0031323	regulation of cellular metabolic process	6	0.00355319	4/5	442/3291	chpS/mazE/mraZ/prlF	4
93	BP	GO:0080090	regulation of primary metabolic process	6	0.00374637	4/5	454/3291	chpS/mazE/mraZ/prlF	4
93	BP	GO:0060255	regulation of macromolecule metabolic process	6	0.00398181	4/5	467/3291	chpS/mazE/mraZ/prlF	4
93	BP	GO:0019222	regulation of metabolic process	6	0.0041943	4/5	479/3291	chpS/mazE/mraZ/prlF	4
93	BP	GO:0032774	RNA biosynthetic process	5	0.00445103	4/5	492/3291	chpS/mazE/mraZ/prlF	4
93	BP	GO:0051128	regulation of cellular component organization	19	0.00838021	2/5	70/3291	chpS/prlF	2
93	BP	GO:0045892	negative regulation of DNA-templated transcription	9	0.031926	2/5	145/3291	mraZ/prlF	2
93	BP	GO:1902679	negative regulation of RNA biosynthetic process	9	0.031926	2/5	145/3291	mraZ/prlF	2
93	BP	GO:0051253	negative regulation of RNA metabolic process	9	0.0328059	2/5	150/3291	mraZ/prlF	2
93	BP	GO:0045934	negative regulation of nucleobase-containing compound metabolic process	8	0.0357844	2/5	160/3291	mraZ/prlF	2
93	BP	GO:2000143	negative regulation of DNA-templated transcription initiation	41	0.0386594	1/5	16/3291	mraZ	1
93	BP	GO:0016043	cellular component organization	4	0.0386594	3/5	481/3291	chpS/prlF/symE	3
93	BP	GO:0010558	negative regulation of macromolecule biosynthetic process	7	0.0437058	2/5	196/3291	mraZ/prlF	2
93	BP	GO:0009890	negative regulation of biosynthetic process	7	0.0437058	2/5	197/3291	mraZ/prlF	2
93	BP	GO:0031324	negative regulation of cellular metabolic process	7	0.0437058	2/5	197/3291	mraZ/prlF	2
93	BP	GO:0031327	negative regulation of cellular biosynthetic process	7	0.0437058	2/5	197/3291	mraZ/prlF	2
93	BP	GO:0010605	negative regulation of macromolecule metabolic process	6	0.0490579	2/5	214/3291	mraZ/prlF	2
93	BP	GO:0009892	negative regulation of metabolic process	6	0.0490579	2/5	216/3291	mraZ/prlF	2
93	CC	GO:0110001	toxin-antitoxin complex	75	2.90732e-05	3/5	24/2995	chpS/mazE/prlF	3
93	CC	GO:0017053	transcription repressor complex	67	2.90732e-05	3/5	27/2995	chpS/mazE/prlF	3
93	CC	GO:0005667	transcription regulator complex	38	0.000106366	3/5	47/2995	chpS/mazE/prlF	3
93	CC	GO:0009295	nucleoid	48	0.0014825	2/5	25/2995	mraZ/symE	2
94	BP	GO:0019395	fatty acid oxidation	118	1.72582e-05	3/4	21/3291	caiA/fadE/ydiO	3
94	BP	GO:0006635	fatty acid beta-oxidation	123	1.72582e-05	3/4	20/3291	caiA/fadE/ydiO	3
94	BP	GO:0034440	lipid oxidation	118	1.72582e-05	3/4	21/3291	caiA/fadE/ydiO	3
94	BP	GO:0030258	lipid modification	99	2.23632e-05	3/4	25/3291	caiA/fadE/ydiO	3
94	BP	GO:0009062	fatty acid catabolic process	88	2.54649e-05	3/4	28/3291	caiA/fadE/ydiO	3
94	BP	GO:0044242	cellular lipid catabolic process	75	3.53015e-05	3/4	33/3291	caiA/fadE/ydiO	3
94	BP	GO:0016042	lipid catabolic process	65	4.67314e-05	3/4	38/3291	caiA/fadE/ydiO	3
94	BP	GO:0006631	fatty acid metabolic process	35	0.000263377	3/4	70/3291	caiA/fadE/ydiO	3
94	BP	GO:0072329	monocarboxylic acid catabolic process	25	0.000666308	3/4	99/3291	caiA/fadE/ydiO	3
94	BP	GO:0044255	cellular lipid metabolic process	18	0.00148681	3/4	134/3291	caiA/fadE/ydiO	3
94	BP	GO:0046395	carboxylic acid catabolic process	13	0.00388796	3/4	191/3291	caiA/fadE/ydiO	3
94	BP	GO:0016054	organic acid catabolic process	12	0.00414693	3/4	201/3291	caiA/fadE/ydiO	3
94	BP	GO:0006629	lipid metabolic process	12	0.00454608	3/4	213/3291	caiA/fadE/ydiO	3
94	BP	GO:0032787	monocarboxylic acid metabolic process	11	0.00557601	3/4	234/3291	caiA/fadE/ydiO	3
94	BP	GO:0044248	cellular catabolic process	10	0.00567798	3/4	241/3291	caiA/fadE/ydiO	3
94	BP	GO:0044282	small molecule catabolic process	8	0.0112778	3/4	311/3291	caiA/fadE/ydiO	3
94	BP	GO:0019752	carboxylic acid metabolic process	5	0.0391338	3/4	487/3291	caiA/fadE/ydiO	3
94	BP	GO:1901570	fatty acid derivative biosynthetic process	75	0.0428844	1/4	11/3291	ydiO	1
94	BP	GO:0009437	carnitine metabolic process	69	0.0443005	1/4	12/3291	caiA	1
94	MF	GO:0016627	oxidoreductase activity, acting on the CH-CH group of donors	101	3.15791e-08	4/4	32/3235	aidB/caiA/fadE/ydiO	4
94	MF	GO:0050660	flavin adenine dinucleotide binding	37	6.39899e-05	3/4	66/3235	caiA/fadE/ydiO	3
94	MF	GO:0016491	oxidoreductase activity	8	0.00036003	4/4	416/3235	aidB/caiA/fadE/ydiO	4
95	BP	GO:0009116	nucleoside metabolic process	100	3.75476e-07	4/4	33/3291	amn/deoD/udp/xapA	4
95	BP	GO:1901657	glycosyl compound metabolic process	97	3.75476e-07	4/4	34/3291	amn/deoD/udp/xapA	4
95	BP	GO:0034656	nucleobase-containing small molecule catabolic process	247	2.12626e-06	3/4	10/3291	deoD/udp/xapA	3
95	BP	GO:0043173	nucleotide salvage	137	1.08241e-05	3/4	18/3291	amn/udp/xapA	3
95	BP	GO:0043094	cellular metabolic compound salvage	73	6.32689e-05	3/4	34/3291	amn/udp/xapA	3
95	BP	GO:0055086	nucleobase-containing small molecule metabolic process	14	0.000340023	4/4	236/3291	amn/deoD/udp/xapA	4
95	BP	GO:1901136	carbohydrate derivative catabolic process	32	0.000497639	3/4	76/3291	deoD/udp/xapA	3
95	BP	GO:0034655	nucleobase-containing compound catabolic process	32	0.000497639	3/4	78/3291	deoD/udp/xapA	3
95	BP	GO:0009165	nucleotide biosynthetic process	28	0.000575528	3/4	88/3291	amn/udp/xapA	3
95	BP	GO:0032261	purine nucleotide salvage	137	0.000575528	2/4	12/3291	amn/xapA	2
95	BP	GO:0042278	purine nucleoside metabolic process	103	0.000870595	2/4	16/3291	deoD/xapA	2
95	BP	GO:0043101	purine-containing compound salvage	103	0.000870595	2/4	16/3291	amn/xapA	2
95	BP	GO:1901135	carbohydrate derivative metabolic process	9	0.000876551	4/4	362/3291	amn/deoD/udp/xapA	4
95	BP	GO:1901293	nucleoside phosphate biosynthetic process	21	0.000939055	3/4	116/3291	amn/udp/xapA	3
95	BP	GO:0072521	purine-containing compound metabolic process	19	0.00114982	3/4	127/3291	amn/deoD/xapA	3
95	BP	GO:0015949	nucleobase-containing small molecule interconversion	75	0.00125386	2/4	22/3291	deoD/xapA	2
95	BP	GO:0009117	nucleotide metabolic process	18	0.00135795	3/4	140/3291	amn/udp/xapA	3
95	BP	GO:0009119	ribonucleoside metabolic process	63	0.00156553	2/4	26/3291	udp/xapA	2
95	BP	GO:0072523	purine-containing compound catabolic process	48	0.00255178	2/4	34/3291	deoD/xapA	2
95	BP	GO:0009156	ribonucleoside monophosphate biosynthetic process	46	0.00260486	2/4	36/3291	amn/udp	2
95	BP	GO:0006753	nucleoside phosphate metabolic process	13	0.00260486	3/4	187/3291	amn/udp/xapA	3
95	BP	GO:0009161	ribonucleoside monophosphate metabolic process	44	0.00261309	2/4	37/3291	amn/udp	2
95	BP	GO:0009124	nucleoside monophosphate biosynthetic process	40	0.00307241	2/4	41/3291	amn/udp	2
95	BP	GO:0090407	organophosphate biosynthetic process	12	0.00317078	3/4	209/3291	amn/udp/xapA	3
95	BP	GO:0009123	nucleoside monophosphate metabolic process	34	0.00387722	2/4	48/3291	amn/udp	2
95	BP	GO:0009260	ribonucleotide biosynthetic process	34	0.00388515	2/4	49/3291	amn/udp	2
95	BP	GO:0006164	purine nucleotide biosynthetic process	33	0.00389555	2/4	50/3291	amn/xapA	2
95	BP	GO:0046390	ribose phosphate biosynthetic process	32	0.00406281	2/4	52/3291	amn/udp	2
95	BP	GO:0072522	purine-containing compound biosynthetic process	25	0.00612061	2/4	65/3291	amn/xapA	2
95	BP	GO:0009259	ribonucleotide metabolic process	25	0.00628406	2/4	67/3291	amn/udp	2
95	BP	GO:0019693	ribose phosphate metabolic process	23	0.00718425	2/4	73/3291	amn/udp	2
95	BP	GO:0019637	organophosphate metabolic process	8	0.00718425	3/4	304/3291	amn/udp/xapA	3
95	BP	GO:0044282	small molecule catabolic process	8	0.00744783	3/4	311/3291	deoD/udp/xapA	3
95	BP	GO:0006163	purine nucleotide metabolic process	19	0.0095174	2/4	88/3291	amn/xapA	2
95	BP	GO:0006796	phosphate-containing compound metabolic process	6	0.0191848	3/4	439/3291	amn/udp/xapA	3
95	BP	GO:0006793	phosphorus metabolic process	6	0.0199083	3/4	449/3291	amn/udp/xapA	3
95	BP	GO:0006222	UMP biosynthetic process	82	0.0227681	1/4	10/3291	udp	1
95	BP	GO:0008655	pyrimidine-containing compound salvage	82	0.0227681	1/4	10/3291	udp	1
95	BP	GO:0009173	pyrimidine ribonucleoside monophosphate metabolic process	82	0.0227681	1/4	10/3291	udp	1
95	BP	GO:0009174	pyrimidine ribonucleoside monophosphate biosynthetic process	82	0.0227681	1/4	10/3291	udp	1
95	BP	GO:0009435	NAD biosynthetic process	82	0.0227681	1/4	10/3291	xapA	1
95	BP	GO:0046049	UMP metabolic process	82	0.0227681	1/4	10/3291	udp	1
95	BP	GO:0019359	nicotinamide nucleotide biosynthetic process	75	0.0238956	1/4	11/3291	xapA	1
95	BP	GO:0046128	purine ribonucleoside metabolic process	75	0.0238956	1/4	11/3291	xapA	1
95	BP	GO:0034214	protein hexamerization	69	0.025477	1/4	12/3291	xapA	1
95	BP	GO:0009220	pyrimidine ribonucleotide biosynthetic process	63	0.0264136	1/4	13/3291	udp	1
95	BP	GO:0019363	pyridine nucleotide biosynthetic process	63	0.0264136	1/4	13/3291	xapA	1
95	BP	GO:0009218	pyrimidine ribonucleotide metabolic process	59	0.0278401	1/4	14/3291	udp	1
95	BP	GO:0009129	pyrimidine nucleoside monophosphate metabolic process	55	0.0286225	1/4	15/3291	udp	1
95	BP	GO:0009130	pyrimidine nucleoside monophosphate biosynthetic process	55	0.0286225	1/4	15/3291	udp	1
95	BP	GO:0019674	NAD metabolic process	51	0.0299183	1/4	16/3291	xapA	1
95	BP	GO:0009261	ribonucleotide catabolic process	48	0.0311627	1/4	17/3291	udp	1
95	BP	GO:0072529	pyrimidine-containing compound catabolic process	43	0.0341405	1/4	19/3291	udp	1
95	BP	GO:1901137	carbohydrate derivative biosynthetic process	7	0.0376964	2/4	232/3291	amn/udp	2
95	BP	GO:0006221	pyrimidine nucleotide biosynthetic process	36	0.0376964	1/4	23/3291	udp	1
95	BP	GO:0009127	purine nucleoside monophosphate biosynthetic process	36	0.0376964	1/4	23/3291	amn	1
95	BP	GO:0009168	purine ribonucleoside monophosphate biosynthetic process	36	0.0376964	1/4	23/3291	amn	1
95	BP	GO:0072525	pyridine-containing compound biosynthetic process	36	0.0376964	1/4	23/3291	xapA	1
95	BP	GO:0009126	purine nucleoside monophosphate metabolic process	34	0.0380068	1/4	24/3291	amn	1
95	BP	GO:0009167	purine ribonucleoside monophosphate metabolic process	34	0.0380068	1/4	24/3291	amn	1
95	BP	GO:0006220	pyrimidine nucleotide metabolic process	33	0.0389236	1/4	25/3291	udp	1
95	BP	GO:0009166	nucleotide catabolic process	32	0.0398095	1/4	26/3291	udp	1
95	BP	GO:1901292	nucleoside phosphate catabolic process	29	0.0421527	1/4	28/3291	udp	1
95	BP	GO:0006974	DNA damage response	6	0.0456991	2/4	274/3291	deoD/udp	2
95	MF	GO:0016763	pentosyltransferase activity	101	1.42916e-05	3/4	24/3235	deoD/udp/xapA	3
95	MF	GO:0016757	glycosyltransferase activity	36	0.000167434	3/4	67/3235	deoD/udp/xapA	3
95	MF	GO:0016799	hydrolase activity, hydrolyzing N-glycosyl compounds	95	0.000516766	2/4	17/3235	amn/xapA	2
95	MF	GO:0016798	hydrolase activity, acting on glycosyl bonds	28	0.00463124	2/4	58/3235	amn/xapA	2
95	MF	GO:0030955	potassium ion binding	62	0.0319698	1/4	13/3235	udp	1
95	MF	GO:0031420	alkali metal ion binding	48	0.0347743	1/4	17/3235	udp	1
96	MF	GO:0050660	flavin adenine dinucleotide binding	49	1.58229e-07	4/4	66/3235	paeA/yegH/yfjD/yoaE	4
97	CC	GO:0009898	cytoplasmic side of plasma membrane	33	0.0455713	1/4	23/2995	cfa	1
97	CC	GO:0098562	cytoplasmic side of membrane	33	0.0455713	1/4	23/2995	cfa	1
97	MF	GO:0008168	methyltransferase activity	52	4.02535e-05	3/3	62/3235	cfa/cmoB/yjhP	3
97	MF	GO:0016741	transferase activity, transferring one-carbon groups	41	4.04856e-05	3/3	78/3235	cfa/cmoB/yjhP	3
98	BP	GO:0045226	extracellular polysaccharide biosynthetic process	71	3.0922e-05	3/5	28/3291	mepH/mepS/yjbG	3
98	BP	GO:0006508	proteolysis	25	3.0922e-05	4/5	107/3291	mepH/mepS/nlpC/yafL	4
98	BP	GO:0046379	extracellular polysaccharide metabolic process	71	3.0922e-05	3/5	28/3291	mepH/mepS/yjbG	3
98	BP	GO:0000271	polysaccharide biosynthetic process	19	0.00128064	3/5	105/3291	mepH/mepS/yjbG	3
98	BP	GO:0005976	polysaccharide metabolic process	17	0.00141373	3/5	117/3291	mepH/mepS/yjbG	3
98	BP	GO:0016051	carbohydrate biosynthetic process	16	0.00143368	3/5	125/3291	mepH/mepS/yjbG	3
98	BP	GO:0019538	protein metabolic process	6	0.00324886	4/5	434/3291	mepH/mepS/nlpC/yafL	4
98	BP	GO:0071555	cell wall organization	19	0.00818326	2/5	70/3291	mepH/mepS	2
98	BP	GO:0000270	peptidoglycan metabolic process	17	0.00818326	2/5	76/3291	mepH/mepS	2
98	BP	GO:0030203	glycosaminoglycan metabolic process	17	0.00818326	2/5	76/3291	mepH/mepS	2
98	BP	GO:0006022	aminoglycan metabolic process	17	0.00818326	2/5	78/3291	mepH/mepS	2
98	BP	GO:0071554	cell wall organization or biogenesis	15	0.00929316	2/5	87/3291	mepH/mepS	2
98	BP	GO:0045229	external encapsulating structure organization	13	0.0108252	2/5	98/3291	mepH/mepS	2
98	BP	GO:0005975	carbohydrate metabolic process	5	0.013956	3/5	366/3291	mepH/mepS/yjbG	3
98	BP	GO:0009254	peptidoglycan turnover	41	0.0272997	1/5	16/3291	mepS	1
98	MF	GO:0008233	peptidase activity	32	4.30439e-06	4/4	100/3235	mepH/mepS/nlpC/yafL	4
98	MF	GO:0140096	catalytic activity, acting on a protein	15	4.48986e-05	4/4	212/3235	mepH/mepS/nlpC/yafL	4
98	MF	GO:0004175	endopeptidase activity	37	0.00177728	2/4	44/3235	mepH/mepS	2
98	MF	GO:0004180	carboxypeptidase activity	48	0.0260807	1/4	17/3235	mepS	1
98	MF	GO:0008238	exopeptidase activity	23	0.0425988	1/4	35/3235	mepS	1
99	BP	GO:0042559	pteridine-containing compound biosynthetic process	137	0.00269776	2/4	12/3291	folB/folX	2
99	BP	GO:0006760	folic acid-containing compound metabolic process	87	0.00269776	2/4	19/3291	folB/folX	2
99	BP	GO:0042558	pteridine-containing compound metabolic process	87	0.00269776	2/4	19/3291	folB/folX	2
99	BP	GO:0006575	cellular modified amino acid metabolic process	32	0.0154798	2/4	52/3291	folB/folX	2
99	MF	GO:0016832	aldehyde-lyase activity	65	0.00374932	2/4	25/3235	folB/folX	2
99	MF	GO:0016830	carbon-carbon lyase activity	24	0.0139827	2/4	68/3235	folB/folX	2
99	MF	GO:0016853	isomerase activity	13	0.0329302	2/4	129/3235	folB/folX	2
99	MF	GO:0016646	oxidoreductase activity, acting on the CH-NH group of donors, NAD or NADP as acceptor	67	0.035247	1/4	12/3235	queF	1
99	MF	GO:0016645	oxidoreductase activity, acting on the CH-NH group of donors	54	0.035247	1/4	15/3235	queF	1
99	MF	GO:0016829	lyase activity	8	0.035247	2/4	191/3235	folB/folX	2
99	MF	GO:0016661	oxidoreductase activity, acting on other nitrogenous compounds as donors	34	0.0461376	1/4	24/3235	queF	1
100	BP	GO:0006261	DNA-templated DNA replication	54	9.4496e-06	4/5	49/3291	dnaQ/exoX/rnt/sbcB	4
100	BP	GO:0006260	DNA replication	41	1.50384e-05	4/5	65/3291	dnaQ/exoX/rnt/sbcB	4
100	BP	GO:0045005	DNA-templated DNA replication maintenance of fidelity	110	2.00266e-05	3/5	18/3291	dnaQ/exoX/rnt	3
100	BP	GO:0006259	DNA metabolic process	13	3.05411e-05	5/5	263/3291	dnaQ/exoX/orn/rnt/sbcB	5
100	BP	GO:0006281	DNA repair	27	3.05411e-05	4/5	97/3291	dnaQ/exoX/rnt/sbcB	4
100	BP	GO:0006974	DNA damage response	10	0.00161318	4/5	274/3291	dnaQ/exoX/rnt/sbcB	4
100	BP	GO:0033554	cellular response to stress	6	0.00667177	4/5	409/3291	dnaQ/exoX/rnt/sbcB	4
100	BP	GO:0141188	nucleic acid catabolic process	31	0.00894732	2/5	43/3291	orn/sbcB	2
100	BP	GO:0034655	nucleobase-containing compound catabolic process	17	0.0258869	2/5	78/3291	orn/sbcB	2
100	BP	GO:0009057	macromolecule catabolic process	14	0.0328848	2/5	93/3291	orn/sbcB	2
100	MF	GO:0008408	3'-5' exonuclease activity	147	2.23671e-10	5/5	22/3235	dnaQ/exoX/orn/rnt/sbcB	5
100	MF	GO:0004527	exonuclease activity	101	8.55206e-10	5/5	32/3235	dnaQ/exoX/orn/rnt/sbcB	5
100	MF	GO:0004518	nuclease activity	38	9.86005e-08	5/5	86/3235	dnaQ/exoX/orn/rnt/sbcB	5
100	MF	GO:0008296	3'-5'-DNA exonuclease activity	194	1.21504e-06	3/5	10/3235	orn/rnt/sbcB	3
100	MF	GO:0004532	RNA exonuclease activity	176	1.21504e-06	3/5	11/3235	orn/rnt/sbcB	3
100	MF	GO:0016896	RNA exonuclease activity, producing 5'-phosphomonoesters	176	1.21504e-06	3/5	11/3235	orn/rnt/sbcB	3
100	MF	GO:0016895	DNA exonuclease activity, producing 5'-phosphomonoesters	108	4.73938e-06	3/5	18/3235	orn/rnt/sbcB	3
100	MF	GO:0016788	hydrolase activity, acting on ester bonds	14	4.73938e-06	5/5	228/3235	dnaQ/exoX/orn/rnt/sbcB	5
100	MF	GO:0004529	DNA exonuclease activity	102	4.73938e-06	3/5	19/3235	orn/rnt/sbcB	3
100	MF	GO:0016796	exonuclease activity, active with either ribo- or deoxyribonucleic acids and producing 5'-phosphomonoesters	81	8.88871e-06	3/5	24/3235	orn/rnt/sbcB	3
100	MF	GO:0004540	RNA nuclease activity	54	2.83466e-05	3/5	36/3235	orn/rnt/sbcB	3
100	MF	GO:0004536	DNA nuclease activity	47	3.8704e-05	3/5	41/3235	orn/rnt/sbcB	3
100	MF	GO:0140097	catalytic activity, acting on DNA	17	4.46224e-05	4/5	153/3235	dnaQ/orn/rnt/sbcB	4
100	MF	GO:0140640	catalytic activity, acting on a nucleic acid	9	0.000554908	4/5	294/3235	dnaQ/orn/rnt/sbcB	4
100	MF	GO:0140098	catalytic activity, acting on RNA	13	0.00152074	3/5	150/3235	orn/rnt/sbcB	3
100	MF	GO:0003887	DNA-directed DNA polymerase activity	46	0.0315662	1/5	14/3235	dnaQ	1
100	MF	GO:0034061	DNA polymerase activity	46	0.0315662	1/5	14/3235	dnaQ	1
100	MF	GO:0000287	magnesium ion binding	7	0.039062	2/5	182/3235	rnt/sbcB	2
101	BP	GO:0071470	cellular response to osmotic stress	137	0.00152511	2/3	16/3291	ybdG/ybiO	2
101	BP	GO:0034220	monoatomic ion transmembrane transport	18	0.00194675	3/3	183/3291	mscS/ybdG/ybiO	3
101	BP	GO:0006811	monoatomic ion transport	14	0.00199243	3/3	233/3291	mscS/ybdG/ybiO	3
101	BP	GO:0006970	response to osmotic stress	56	0.00199243	2/3	39/3291	ybdG/ybiO	2
101	BP	GO:0071214	cellular response to abiotic stimulus	50	0.00199243	2/3	44/3291	ybdG/ybiO	2
101	BP	GO:0104004	cellular response to environmental stimulus	50	0.00199243	2/3	44/3291	ybdG/ybiO	2
101	BP	GO:0062197	cellular response to chemical stress	35	0.00340122	2/3	62/3291	ybdG/ybiO	2
101	BP	GO:0070887	cellular response to chemical stimulus	15	0.0168178	2/3	148/3291	ybdG/ybiO	2
101	BP	GO:0009628	response to abiotic stimulus	8	0.0458682	2/3	262/3291	ybdG/ybiO	2
101	MF	GO:0022836	gated channel activity	202	4.96694e-07	3/3	16/3235	mscS/ybdG/ybiO	3
101	MF	GO:0005216	monoatomic ion channel activity	90	3.16643e-06	3/3	36/3235	mscS/ybdG/ybiO	3
101	MF	GO:0015267	channel activity	46	1.26735e-05	3/3	71/3235	mscS/ybdG/ybiO	3
101	MF	GO:0022803	passive transmembrane transporter activity	46	1.26735e-05	3/3	71/3235	mscS/ybdG/ybiO	3
101	MF	GO:0015075	monoatomic ion transmembrane transporter activity	20	0.000118838	3/3	160/3235	mscS/ybdG/ybiO	3
102	BP	GO:0006886	intracellular protein transport	329	0.0161653	1/1	10/3291	secY	1
102	BP	GO:0046907	intracellular transport	329	0.0161653	1/1	10/3291	secY	1
102	BP	GO:0065002	intracellular protein transmembrane transport	329	0.0161653	1/1	10/3291	secY	1
102	BP	GO:0006605	protein targeting	274	0.0161653	1/1	12/3291	secY	1
102	BP	GO:0051205	protein insertion into membrane	235	0.0161653	1/1	14/3291	secY	1
102	BP	GO:0090150	establishment of protein localization to membrane	173	0.0182822	1/1	19/3291	secY	1
102	BP	GO:0051668	localization within membrane	122	0.019485	1/1	27/3291	secY	1
102	BP	GO:0072657	protein localization to membrane	122	0.019485	1/1	27/3291	secY	1
102	BP	GO:0051649	establishment of localization in cell	80	0.0225684	1/1	41/3291	secY	1
102	BP	GO:0071806	protein transmembrane transport	80	0.0225684	1/1	41/3291	secY	1
102	BP	GO:0061024	membrane organization	77	0.0225684	1/1	43/3291	secY	1
102	BP	GO:0015031	protein transport	38	0.0384888	1/1	86/3291	secY	1
102	BP	GO:0045184	establishment of protein localization	34	0.0384888	1/1	97/3291	secY	1
102	BP	GO:0008104	protein localization	33	0.0384888	1/1	99/3291	secY	1
102	BP	GO:0070727	cellular macromolecule localization	33	0.0384888	1/1	100/3291	secY	1
102	BP	GO:0051641	cellular localization	25	0.0472691	1/1	131/3291	secY	1
102	MF	GO:0008320	protein transmembrane transporter activity	294	0.0064915	1/1	11/3235	secY	1
102	MF	GO:0140318	protein transporter activity	231	0.0064915	1/1	14/3235	secY	1
102	MF	GO:0022884	macromolecule transmembrane transporter activity	135	0.00741886	1/1	24/3235	secY	1
103	BP	GO:0009064	glutamine family amino acid metabolic process	38	0.00411409	3/5	52/3291	argF/argI/pyrB	3
103	BP	GO:0006591	ornithine metabolic process	132	0.00467361	2/5	10/3291	argF/argI	2
103	BP	GO:0006526	L-arginine biosynthetic process	94	0.00471404	2/5	14/3291	argF/argI	2
103	BP	GO:0019856	pyrimidine nucleobase biosynthetic process	94	0.00471404	2/5	14/3291	pyrB/pyrI	2
103	BP	GO:0046112	nucleobase biosynthetic process	66	0.0074482	2/5	20/3291	pyrB/pyrI	2
103	BP	GO:0006221	pyrimidine nucleotide biosynthetic process	57	0.0074482	2/5	23/3291	pyrB/pyrI	2
103	BP	GO:0009084	glutamine family amino acid biosynthetic process	57	0.0074482	2/5	23/3291	argF/argI	2
103	BP	GO:0006220	pyrimidine nucleotide metabolic process	53	0.00771845	2/5	25/3291	pyrB/pyrI	2
103	BP	GO:0006525	arginine metabolic process	49	0.00794656	2/5	27/3291	argF/argI	2
103	BP	GO:0009117	nucleotide metabolic process	14	0.00794656	3/5	140/3291	pfkA/pyrB/pyrI	3
103	BP	GO:0006206	pyrimidine nucleobase metabolic process	42	0.00794656	2/5	31/3291	pyrB/pyrI	2
103	BP	GO:0170041	non-proteinogenic amino acid metabolic process	42	0.00794656	2/5	31/3291	argF/argI	2
103	BP	GO:0170033	L-amino acid metabolic process	11	0.0110224	3/5	175/3291	argF/argI/pyrB	3
103	BP	GO:0170039	proteinogenic amino acid metabolic process	11	0.0110224	3/5	175/3291	argF/argI/pyrB	3
103	BP	GO:0072528	pyrimidine-containing compound biosynthetic process	31	0.0116923	2/5	42/3291	pyrB/pyrI	2
103	BP	GO:0006753	nucleoside phosphate metabolic process	11	0.011714	3/5	187/3291	pfkA/pyrB/pyrI	3
103	BP	GO:1901605	alpha-amino acid metabolic process	10	0.013069	3/5	199/3291	argF/argI/pyrB	3
103	BP	GO:0019752	carboxylic acid metabolic process	5	0.013069	4/5	487/3291	argF/argI/pfkA/pyrB	4
103	BP	GO:0009112	nucleobase metabolic process	26	0.013069	2/5	50/3291	pyrB/pyrI	2
103	BP	GO:0051260	protein homooligomerization	22	0.0172458	2/5	59/3291	pfkA/pyrB	2
103	BP	GO:0055086	nucleobase-containing small molecule metabolic process	8	0.017584	3/5	236/3291	pfkA/pyrB/pyrI	3
103	BP	GO:0072527	pyrimidine-containing compound metabolic process	20	0.0184802	2/5	65/3291	pyrB/pyrI	2
103	BP	GO:0006520	amino acid metabolic process	8	0.0184802	3/5	251/3291	argF/argI/pyrB	3
103	BP	GO:0009259	ribonucleotide metabolic process	20	0.0184802	2/5	67/3291	pfkA/pyrB	2
103	BP	GO:0019693	ribose phosphate metabolic process	18	0.0210094	2/5	73/3291	pfkA/pyrB	2
103	BP	GO:0051259	protein complex oligomerization	17	0.0224368	2/5	77/3291	pfkA/pyrB	2
103	BP	GO:0009165	nucleotide biosynthetic process	15	0.0273542	2/5	88/3291	pyrB/pyrI	2
103	BP	GO:0019637	organophosphate metabolic process	7	0.0273542	3/5	304/3291	pfkA/pyrB/pyrI	3
103	BP	GO:0170034	L-amino acid biosynthetic process	12	0.0363278	2/5	106/3291	argF/argI	2
103	BP	GO:0170038	proteinogenic amino acid biosynthetic process	12	0.0363278	2/5	106/3291	argF/argI	2
103	BP	GO:1901293	nucleoside phosphate biosynthetic process	11	0.0418768	2/5	116/3291	pyrB/pyrI	2
103	BP	GO:1901607	alpha-amino acid biosynthetic process	11	0.0454373	2/5	123/3291	argF/argI	2
103	BP	GO:0006222	UMP biosynthetic process	66	0.0461468	1/5	10/3291	pyrB	1
103	BP	GO:0009173	pyrimidine ribonucleoside monophosphate metabolic process	66	0.0461468	1/5	10/3291	pyrB	1
103	BP	GO:0009174	pyrimidine ribonucleoside monophosphate biosynthetic process	66	0.0461468	1/5	10/3291	pyrB	1
103	BP	GO:0046049	UMP metabolic process	66	0.0461468	1/5	10/3291	pyrB	1
103	BP	GO:0070206	protein trimerization	66	0.0461468	1/5	10/3291	pyrB	1
103	BP	GO:0008652	amino acid biosynthetic process	9	0.0484281	2/5	139/3291	argF/argI	2
103	BP	GO:0006796	phosphate-containing compound metabolic process	5	0.0486061	3/5	439/3291	pfkA/pyrB/pyrI	3
103	BP	GO:0009220	pyrimidine ribonucleotide biosynthetic process	51	0.0486061	1/5	13/3291	pyrB	1
103	BP	GO:0006793	phosphorus metabolic process	4	0.0486061	3/5	449/3291	pfkA/pyrB/pyrI	3
103	BP	GO:0009218	pyrimidine ribonucleotide metabolic process	47	0.0486061	1/5	14/3291	pyrB	1
103	BP	GO:0065003	protein-containing complex assembly	8	0.0486061	2/5	164/3291	pfkA/pyrB	2
103	BP	GO:0006096	glycolytic process	44	0.0486061	1/5	15/3291	pfkA	1
103	BP	GO:0009129	pyrimidine nucleoside monophosphate metabolic process	44	0.0486061	1/5	15/3291	pyrB	1
103	BP	GO:0009130	pyrimidine nucleoside monophosphate biosynthetic process	44	0.0486061	1/5	15/3291	pyrB	1
103	BP	GO:0009154	purine ribonucleotide catabolic process	44	0.0486061	1/5	15/3291	pfkA	1
103	BP	GO:0009181	purine ribonucleoside diphosphate catabolic process	44	0.0486061	1/5	15/3291	pfkA	1
103	BP	GO:0009191	ribonucleoside diphosphate catabolic process	44	0.0486061	1/5	15/3291	pfkA	1
103	BP	GO:0046032	ADP catabolic process	44	0.0486061	1/5	15/3291	pfkA	1
103	BP	GO:0006541	glutamine metabolic process	41	0.0486061	1/5	16/3291	pyrB	1
103	BP	GO:0009134	nucleoside diphosphate catabolic process	41	0.0486061	1/5	16/3291	pfkA	1
103	BP	GO:0009137	purine nucleoside diphosphate catabolic process	41	0.0486061	1/5	16/3291	pfkA	1
103	BP	GO:0019364	pyridine nucleotide catabolic process	41	0.0486061	1/5	16/3291	pfkA	1
103	BP	GO:0019674	NAD metabolic process	41	0.0486061	1/5	16/3291	pfkA	1
103	BP	GO:0046031	ADP metabolic process	41	0.0486061	1/5	16/3291	pfkA	1
103	BP	GO:0006007	glucose catabolic process	39	0.0489883	1/5	17/3291	pfkA	1
103	BP	GO:0009179	purine ribonucleoside diphosphate metabolic process	39	0.0489883	1/5	17/3291	pfkA	1
103	BP	GO:0009261	ribonucleotide catabolic process	39	0.0489883	1/5	17/3291	pfkA	1
103	CC	GO:1990234	transferase complex	20	0.000729189	3/5	89/2995	pfkA/pyrB/pyrI	3
103	CC	GO:1902494	catalytic complex	6	0.0149757	3/5	317/2995	pfkA/pyrB/pyrI	3
103	MF	GO:0016597	amino acid binding	102	2.9005e-05	3/5	19/3235	argF/argI/pyrB	3
103	MF	GO:0016741	transferase activity, transferring one-carbon groups	25	0.00110753	3/5	78/3235	argF/argI/pyrB	3
104	BP	GO:0006119	oxidative phosphorylation	120	2.68703e-07	4/5	22/3291	hyfB/hyfD/nuoL/nuoM	4
104	BP	GO:0009060	aerobic respiration	45	8.28349e-06	4/5	59/3291	hyfB/hyfD/nuoL/nuoM	4
104	BP	GO:1902600	proton transmembrane transport	35	1.22604e-05	4/5	75/3291	hyfB/hyfD/nuoL/nuoM	4
104	BP	GO:0022904	respiratory electron transport chain	34	1.22604e-05	4/5	77/3291	hyfB/hyfD/nuoL/nuoM	4
104	BP	GO:0022900	electron transport chain	30	1.6093e-05	4/5	87/3291	hyfB/hyfD/nuoL/nuoM	4
104	BP	GO:0045333	cellular respiration	21	5.60017e-05	4/5	124/3291	hyfB/hyfD/nuoL/nuoM	4
104	BP	GO:0015980	energy derivation by oxidation of organic compounds	18	8.0104e-05	4/5	143/3291	hyfB/hyfD/nuoL/nuoM	4
104	BP	GO:0098662	inorganic cation transmembrane transport	18	8.0104e-05	4/5	147/3291	hyfB/hyfD/nuoL/nuoM	4
104	BP	GO:0098655	monoatomic cation transmembrane transport	18	8.0104e-05	4/5	150/3291	hyfB/hyfD/nuoL/nuoM	4
104	BP	GO:0098660	inorganic ion transmembrane transport	15	0.000118906	4/5	170/3291	hyfB/hyfD/nuoL/nuoM	4
104	BP	GO:0006091	generation of precursor metabolites and energy	15	0.000132954	4/5	181/3291	hyfB/hyfD/nuoL/nuoM	4
104	BP	GO:0034220	monoatomic ion transmembrane transport	14	0.000132954	4/5	183/3291	hyfB/hyfD/nuoL/nuoM	4
104	BP	GO:0006812	monoatomic cation transport	14	0.000145541	4/5	191/3291	hyfB/hyfD/nuoL/nuoM	4
104	BP	GO:0006811	monoatomic ion transport	11	0.000297785	4/5	233/3291	hyfB/hyfD/nuoL/nuoM	4
104	BP	GO:0006007	glucose catabolic process	77	0.000597434	2/5	17/3291	hyfB/hyfD	2
104	BP	GO:0015944	formate oxidation	69	0.000703378	2/5	19/3291	hyfB/hyfD	2
104	BP	GO:0015942	formate metabolic process	55	0.00106524	2/5	24/3291	hyfB/hyfD	2
104	BP	GO:0019320	hexose catabolic process	33	0.00281556	2/5	40/3291	hyfB/hyfD	2
104	BP	GO:0019645	anaerobic electron transport chain	29	0.00337516	2/5	45/3291	hyfB/hyfD	2
104	BP	GO:0006006	glucose metabolic process	27	0.00364665	2/5	48/3291	hyfB/hyfD	2
104	BP	GO:0046365	monosaccharide catabolic process	21	0.00614646	2/5	64/3291	hyfB/hyfD	2
104	BP	GO:0009061	anaerobic respiration	19	0.00700242	2/5	70/3291	hyfB/hyfD	2
104	BP	GO:0019318	hexose metabolic process	17	0.00808036	2/5	77/3291	hyfB/hyfD	2
104	BP	GO:0005996	monosaccharide metabolic process	12	0.0160993	2/5	112/3291	hyfB/hyfD	2
104	BP	GO:0016052	carbohydrate catabolic process	9	0.0247638	2/5	143/3291	hyfB/hyfD	2
104	CC	GO:1990204	oxidoreductase complex	23	6.68761e-05	4/5	104/2995	hyfB/hyfD/nuoL/nuoM	4
104	CC	GO:0044569	[Ni-Fe] hydrogenase complex	92	0.000503357	2/5	13/2995	hyfB/hyfD	2
104	CC	GO:0045271	respiratory chain complex I	92	0.000503357	2/5	13/2995	nuoL/nuoM	2
104	CC	GO:0030964	NADH dehydrogenase complex	86	0.000503357	2/5	14/2995	nuoL/nuoM	2
104	CC	GO:0009326	formate dehydrogenase complex	63	0.000754164	2/5	19/2995	hyfB/hyfD	2
104	CC	GO:1902494	catalytic complex	8	0.000942145	4/5	317/2995	hyfB/hyfD/nuoL/nuoM	4
104	CC	GO:0098803	respiratory chain complex	34	0.00185436	2/5	35/2995	nuoL/nuoM	2
104	MF	GO:0008137	NADH dehydrogenase (ubiquinone) activity	129	1.05947e-07	4/5	20/3235	hyfB/hyfD/nuoL/nuoM	4
104	MF	GO:0015453	oxidoreduction-driven active transmembrane transporter activity	92	2.23422e-07	4/5	28/3235	hyfB/hyfD/nuoL/nuoM	4
104	MF	GO:0016655	oxidoreductase activity, acting on NAD(P)H, quinone or similar compound as acceptor	83	2.28725e-07	4/5	31/3235	hyfB/hyfD/nuoL/nuoM	4
104	MF	GO:0016651	oxidoreductase activity, acting on NAD(P)H	56	8.8634e-07	4/5	46/3235	hyfB/hyfD/nuoL/nuoM	4
104	MF	GO:0015078	proton transmembrane transporter activity	30	9.13493e-06	4/5	86/3235	hyfB/hyfD/nuoL/nuoM	4
104	MF	GO:0009055	electron transfer activity	28	9.56878e-06	4/5	91/3235	hyfB/hyfD/nuoL/nuoM	4
104	MF	GO:0015399	primary active transmembrane transporter activity	24	1.54275e-05	4/5	110/3235	hyfB/hyfD/nuoL/nuoM	4
104	MF	GO:0022853	active monoatomic ion transmembrane transporter activity	24	1.54275e-05	4/5	110/3235	hyfB/hyfD/nuoL/nuoM	4
104	MF	GO:0022890	inorganic cation transmembrane transporter activity	20	2.85402e-05	4/5	132/3235	hyfB/hyfD/nuoL/nuoM	4
104	MF	GO:0008324	monoatomic cation transmembrane transporter activity	18	3.44239e-05	4/5	142/3235	hyfB/hyfD/nuoL/nuoM	4
104	MF	GO:0015318	inorganic molecular entity transmembrane transporter activity	16	4.62481e-05	4/5	158/3235	hyfB/hyfD/nuoL/nuoM	4
104	MF	GO:0015075	monoatomic ion transmembrane transporter activity	16	4.62481e-05	4/5	160/3235	hyfB/hyfD/nuoL/nuoM	4
104	MF	GO:0022804	active transmembrane transporter activity	9	0.000394376	4/5	280/3235	hyfB/hyfD/nuoL/nuoM	4
104	MF	GO:0003954	NADH dehydrogenase activity	56	0.000682002	2/5	23/3235	nuoL/nuoM	2
104	MF	GO:0048038	quinone binding	52	0.000753848	2/5	25/3235	nuoL/nuoM	2
104	MF	GO:0016491	oxidoreductase activity	6	0.00151548	4/5	416/3235	hyfB/hyfD/nuoL/nuoM	4
104	MF	GO:0043023	ribosomal large subunit binding	54	0.0216722	1/5	12/3235	frr	1
105	BP	GO:0006099	tricarboxylic acid cycle	71	0.00044746	3/5	28/3291	acnA/acnB/ybhJ	3
105	BP	GO:0009060	aerobic respiration	33	0.00218871	3/5	59/3291	acnA/acnB/ybhJ	3
105	BP	GO:0046487	glyoxylate metabolic process	101	0.00391188	2/5	13/3291	acnA/acnB	2
105	BP	GO:0045333	cellular respiration	16	0.0101289	3/5	124/3291	acnA/acnB/ybhJ	3
105	BP	GO:0015980	energy derivation by oxidation of organic compounds	14	0.0123577	3/5	143/3291	acnA/acnB/ybhJ	3
105	BP	GO:0006091	generation of precursor metabolites and energy	11	0.0206027	3/5	181/3291	acnA/acnB/ybhJ	3
105	BP	GO:0006081	cellular aldehyde metabolic process	22	0.038196	2/5	61/3291	acnA/acnB	2
105	MF	GO:0016836	hydro-lyase activity	45	8.27102e-06	4/5	58/3235	acnA/acnB/leuC/ybhJ	4
105	MF	GO:0016835	carbon-oxygen lyase activity	34	1.31279e-05	4/5	77/3235	acnA/acnB/leuC/ybhJ	4
105	MF	GO:0051539	4 iron, 4 sulfur cluster binding	22	5.25496e-05	4/5	120/3235	acnA/acnB/leuC/ybhJ	4
105	MF	GO:0051536	iron-sulfur cluster binding	17	7.92493e-05	4/5	150/3235	acnA/acnB/leuC/ybhJ	4
105	MF	GO:0051540	metal cluster binding	17	7.92493e-05	4/5	151/3235	acnA/acnB/leuC/ybhJ	4
105	MF	GO:0016829	lyase activity	14	0.00016874	4/5	191/3235	acnA/acnB/leuC/ybhJ	4
105	MF	GO:0003729	mRNA binding	59	0.00112155	2/5	22/3235	acnA/acnB	2
105	MF	GO:0043531	ADP binding	54	0.0414481	1/5	12/3235	prs	1
106	BP	GO:0006743	ubiquinone metabolic process	82	0.0302982	1/2	20/3291	ubiK	1
106	BP	GO:0006744	ubiquinone biosynthetic process	82	0.0302982	1/2	20/3291	ubiK	1
106	BP	GO:1901661	quinone metabolic process	82	0.0302982	1/2	20/3291	ubiK	1
106	BP	GO:1901663	quinone biosynthetic process	82	0.0302982	1/2	20/3291	ubiK	1
106	BP	GO:0042181	ketone biosynthetic process	59	0.0338926	1/2	28/3291	ubiK	1
107	BP	GO:0051246	regulation of protein metabolic process	42	0.000983405	3/3	78/3291	flgM/tar/tsr	3
107	BP	GO:0001101	response to acid chemical	219	0.000983405	2/3	10/3291	tar/tsr	2
107	BP	GO:0051606	detection of stimulus	137	0.00174615	2/3	16/3291	tar/tsr	2
107	BP	GO:0048583	regulation of response to stimulus	100	0.00251792	2/3	22/3291	tar/tsr	2
107	BP	GO:0040012	regulation of locomotion	81	0.00305763	2/3	27/3291	tar/tsr	2
107	BP	GO:0006935	chemotaxis	59	0.0041356	2/3	37/3291	tar/tsr	2
107	BP	GO:0042330	taxis	59	0.0041356	2/3	37/3291	tar/tsr	2
107	BP	GO:0040011	locomotion	37	0.00925481	2/3	59/3291	tar/tsr	2
107	BP	GO:0009605	response to external stimulus	30	0.0122565	2/3	72/3291	tar/tsr	2
107	BP	GO:0036211	protein modification process	28	0.012944	2/3	78/3291	tar/tsr	2
107	BP	GO:0007165	signal transduction	24	0.0136298	2/3	90/3291	tar/tsr	2
107	BP	GO:0019538	protein metabolic process	8	0.0136298	3/3	434/3291	flgM/tar/tsr	3
107	BP	GO:0080090	regulation of primary metabolic process	7	0.0136298	3/3	454/3291	flgM/tar/tsr	3
107	BP	GO:0007154	cell communication	22	0.0136298	2/3	101/3291	tar/tsr	2
107	BP	GO:0023052	signaling	22	0.0136298	2/3	101/3291	tar/tsr	2
107	BP	GO:0060255	regulation of macromolecule metabolic process	7	0.0136298	3/3	467/3291	flgM/tar/tsr	3
107	BP	GO:0019222	regulation of metabolic process	7	0.0136298	3/3	479/3291	flgM/tar/tsr	3
107	BP	GO:0016043	cellular component organization	7	0.0136298	3/3	481/3291	flgM/tar/tsr	3
107	BP	GO:0070887	cellular response to chemical stimulus	15	0.0243222	2/3	148/3291	tar/tsr	2
107	BP	GO:0065003	protein-containing complex assembly	13	0.0282961	2/3	164/3291	tar/tsr	2
107	BP	GO:0043412	macromolecule modification	12	0.0326444	2/3	185/3291	tar/tsr	2
107	BP	GO:0030162	regulation of proteolysis	110	0.0326444	1/3	10/3291	flgM	1
107	BP	GO:0043687	post-translational protein modification	100	0.0338237	1/3	11/3291	tar	1
107	BP	GO:0043933	protein-containing complex organization	11	0.0338237	2/3	197/3291	tar/tsr	2
107	BP	GO:0050790	regulation of catalytic activity	91	0.0344515	1/3	12/3291	tsr	1
107	BP	GO:0051247	positive regulation of protein metabolic process	78	0.038624	1/3	14/3291	tar	1
107	BP	GO:0065009	regulation of molecular function	69	0.042481	1/3	16/3291	tsr	1
107	CC	GO:0060187	cell pole	115	0.00866374	1/2	13/2995	tar	1
107	MF	GO:0038023	signaling receptor activity	124	0.000712491	2/4	13/3235	tar/tsr	2
107	MF	GO:0060089	molecular transducer activity	35	0.00466288	2/4	46/3235	tar/tsr	2
107	MF	GO:0030674	protein-macromolecule adaptor activity	74	0.036102	1/4	11/3235	flgM	1
107	MF	GO:0060090	molecular adaptor activity	45	0.0441633	1/4	18/3235	flgM	1
108	MF	GO:0004252	serine-type endopeptidase activity	101	0.00177902	2/4	16/3235	degQ/ydgD	2
108	MF	GO:0008236	serine-type peptidase activity	52	0.00228367	2/4	31/3235	degQ/ydgD	2
108	MF	GO:0017171	serine hydrolase activity	52	0.00228367	2/4	31/3235	degQ/ydgD	2
108	MF	GO:0004175	endopeptidase activity	37	0.00346569	2/4	44/3235	degQ/ydgD	2
108	MF	GO:0005506	iron ion binding	21	0.0084584	2/4	77/3235	cyaY/fhuA	2
108	MF	GO:0008233	peptidase activity	16	0.0118101	2/4	100/3235	degQ/ydgD	2
108	MF	GO:0038023	signaling receptor activity	62	0.0266168	1/4	13/3235	fhuA	1
108	MF	GO:0019904	protein domain specific binding	58	0.0266168	1/4	14/3235	fhuA	1
108	MF	GO:0015343	siderophore-iron transmembrane transporter activity	54	0.0266168	1/4	15/3235	fhuA	1
108	MF	GO:0140096	catalytic activity, acting on a protein	8	0.0305319	2/4	212/3235	degQ/ydgD	2
108	MF	GO:0008198	ferrous iron binding	32	0.0361275	1/4	25/3235	cyaY	1
109	BP	GO:0006091	generation of precursor metabolites and energy	18	6.68354e-06	5/5	181/3291	hyfH/nuoE/nuoF/nuoG/rsxC	5
109	BP	GO:0022900	electron transport chain	30	1.56459e-05	4/5	87/3291	nuoE/nuoF/nuoG/rsxC	4
109	BP	GO:0045333	cellular respiration	21	4.35568e-05	4/5	124/3291	hyfH/nuoE/nuoF/nuoG	4
109	BP	GO:0015980	energy derivation by oxidation of organic compounds	18	5.7882e-05	4/5	143/3291	hyfH/nuoE/nuoF/nuoG	4
109	BP	GO:0009060	aerobic respiration	33	0.000149473	3/5	59/3291	hyfH/nuoF/nuoG	3
109	BP	GO:1902600	proton transmembrane transport	26	0.000238247	3/5	75/3291	nuoE/nuoF/nuoG	3
109	BP	GO:0022904	respiratory electron transport chain	26	0.000238247	3/5	77/3291	nuoE/nuoF/nuoG	3
109	BP	GO:0098662	inorganic cation transmembrane transport	13	0.00134972	3/5	147/3291	nuoE/nuoF/nuoG	3
109	BP	GO:0098655	monoatomic cation transmembrane transport	13	0.00134972	3/5	150/3291	nuoE/nuoF/nuoG	3
109	BP	GO:0098660	inorganic ion transmembrane transport	12	0.00175587	3/5	170/3291	nuoE/nuoF/nuoG	3
109	BP	GO:0034220	monoatomic ion transmembrane transport	11	0.00198144	3/5	183/3291	nuoE/nuoF/nuoG	3
109	BP	GO:0006812	monoatomic cation transport	10	0.00205869	3/5	191/3291	nuoE/nuoF/nuoG	3
109	BP	GO:0006811	monoatomic ion transport	8	0.003391	3/5	233/3291	nuoE/nuoF/nuoG	3
109	BP	GO:0006119	oxidative phosphorylation	30	0.0330004	1/5	22/3291	nuoG	1
109	CC	GO:0045271	respiratory chain complex I	138	4.0464e-06	3/5	13/2995	nuoE/nuoF/nuoG	3
109	CC	GO:0030964	NADH dehydrogenase complex	128	4.0464e-06	3/5	14/2995	nuoE/nuoF/nuoG	3
109	CC	GO:1990204	oxidoreductase complex	23	2.2292e-05	4/5	104/2995	nuoE/nuoF/nuoG/rsxC	4
109	CC	GO:1902494	catalytic complex	9	2.87966e-05	5/5	317/2995	hyfH/nuoE/nuoF/nuoG/rsxC	5
109	CC	GO:0098803	respiratory chain complex	51	2.87966e-05	3/5	35/2995	nuoE/nuoF/nuoG	3
109	CC	GO:0098796	membrane protein complex	7	0.00115645	4/5	334/2995	nuoE/nuoF/nuoG/rsxC	4
109	CC	GO:1902495	transmembrane transporter complex	6	0.0104681	3/5	285/2995	nuoE/nuoF/nuoG	3
109	CC	GO:1990351	transporter complex	6	0.0104681	3/5	298/2995	nuoE/nuoF/nuoG	3
109	CC	GO:0044569	[Ni-Fe] hydrogenase complex	46	0.0239217	1/5	13/2995	hyfH	1
109	MF	GO:0016651	oxidoreductase activity, acting on NAD(P)H	70	1.07113e-08	5/5	46/3235	hyfH/nuoE/nuoF/nuoG/rsxC	5
109	MF	GO:0003954	NADH dehydrogenase activity	113	1.11257e-07	4/5	23/3235	hyfH/nuoE/nuoF/nuoG	4
109	MF	GO:0051536	iron-sulfur cluster binding	22	1.19529e-06	5/5	150/3235	hyfH/nuoE/nuoF/nuoG/rsxC	5
109	MF	GO:0051540	metal cluster binding	21	1.19529e-06	5/5	151/3235	hyfH/nuoE/nuoF/nuoG/rsxC	5
109	MF	GO:0008137	NADH dehydrogenase (ubiquinone) activity	97	9.22913e-06	3/5	20/3235	nuoE/nuoF/nuoG	3
109	MF	GO:0009055	electron transfer activity	28	1.10041e-05	4/5	91/3235	nuoE/nuoF/nuoG/rsxC	4
109	MF	GO:0048038	quinone binding	78	1.32692e-05	3/5	25/3235	nuoE/nuoF/nuoG	3
109	MF	GO:0015453	oxidoreduction-driven active transmembrane transporter activity	69	1.65143e-05	3/5	28/3235	nuoE/nuoF/nuoG	3
109	MF	GO:0016655	oxidoreductase activity, acting on NAD(P)H, quinone or similar compound as acceptor	63	2.01134e-05	3/5	31/3235	nuoE/nuoF/nuoG	3
109	MF	GO:0051539	4 iron, 4 sulfur cluster binding	22	2.0144e-05	4/5	120/3235	hyfH/nuoF/nuoG/rsxC	4
109	MF	GO:0010181	FMN binding	54	2.60788e-05	3/5	36/3235	nuoE/nuoF/nuoG	3
109	MF	GO:0016491	oxidoreductase activity	8	6.59944e-05	5/5	416/3235	hyfH/nuoE/nuoF/nuoG/rsxC	5
109	MF	GO:0015078	proton transmembrane transporter activity	23	0.000308942	3/5	86/3235	nuoE/nuoF/nuoG	3
109	MF	GO:0015399	primary active transmembrane transporter activity	18	0.00055826	3/5	110/3235	nuoE/nuoF/nuoG	3
109	MF	GO:0022853	active monoatomic ion transmembrane transporter activity	18	0.00055826	3/5	110/3235	nuoE/nuoF/nuoG	3
109	MF	GO:0022890	inorganic cation transmembrane transporter activity	15	0.000899088	3/5	132/3235	nuoE/nuoF/nuoG	3
109	MF	GO:0008324	monoatomic cation transmembrane transporter activity	14	0.00105013	3/5	142/3235	nuoE/nuoF/nuoG	3
109	MF	GO:0015318	inorganic molecular entity transmembrane transporter activity	12	0.00128156	3/5	158/3235	nuoE/nuoF/nuoG	3
109	MF	GO:0015075	monoatomic ion transmembrane transporter activity	12	0.00128156	3/5	160/3235	nuoE/nuoF/nuoG	3
109	MF	GO:0051537	2 iron, 2 sulfur cluster binding	37	0.00128156	2/5	35/3235	nuoE/nuoG	2
109	MF	GO:0022804	active transmembrane transporter activity	7	0.00615911	3/5	280/3235	nuoE/nuoF/nuoG	3
109	MF	GO:0043546	molybdopterin cofactor binding	36	0.028781	1/5	18/3235	nuoG	1
110	CC	GO:0044391	ribosomal subunit	26	0.00800626	2/4	58/2995	rpmD/rpsF	2
110	CC	GO:0022626	cytosolic ribosome	25	0.00800626	2/4	59/2995	rpmD/rpsF	2
110	CC	GO:0005840	ribosome	24	0.00800626	2/4	62/2995	rpmD/rpsF	2
110	CC	GO:1990904	ribonucleoprotein complex	24	0.00800626	2/4	62/2995	rpmD/rpsF	2
110	CC	GO:0043232	intracellular non-membrane-bounded organelle	12	0.0239908	2/4	130/2995	rpmD/rpsF	2
110	CC	GO:0043229	intracellular organelle	11	0.0239908	2/4	133/2995	rpmD/rpsF	2
110	CC	GO:0043228	non-membrane-bounded organelle	9	0.0276502	2/4	163/2995	rpmD/rpsF	2
110	CC	GO:0043226	organelle	9	0.0276502	2/4	166/2995	rpmD/rpsF	2
110	CC	GO:0015935	small ribosomal subunit	31	0.0411916	1/4	24/2995	rpsF	1
110	CC	GO:0022627	cytosolic small ribosomal subunit	31	0.0411916	1/4	24/2995	rpsF	1
110	CC	GO:0015934	large ribosomal subunit	22	0.0483856	1/4	34/2995	rpmD	1
110	CC	GO:0022625	cytosolic large ribosomal subunit	22	0.0483856	1/4	34/2995	rpmD	1
110	MF	GO:0003735	structural constituent of ribosome	28	0.0300684	2/4	57/3235	rpmD/rpsF	2
110	MF	GO:0005198	structural molecule activity	22	0.0300684	2/4	74/3235	rpmD/rpsF	2
111	BP	GO:0045935	positive regulation of nucleobase-containing compound metabolic process	23	0.00348846	3/4	107/3291	dnaA/norR/ydeO	3
111	BP	GO:0019219	regulation of nucleobase-containing compound metabolic process	9	0.00348846	4/4	386/3291	dnaA/norR/ydeO/zraR	4
111	BP	GO:0010604	positive regulation of macromolecule metabolic process	17	0.00348846	3/4	144/3291	dnaA/norR/ydeO	3
111	BP	GO:0009893	positive regulation of metabolic process	17	0.00348846	3/4	148/3291	dnaA/norR/ydeO	3
111	BP	GO:0080090	regulation of primary metabolic process	7	0.00348846	4/4	454/3291	dnaA/norR/ydeO/zraR	4
111	BP	GO:0060255	regulation of macromolecule metabolic process	7	0.00348846	4/4	467/3291	dnaA/norR/ydeO/zraR	4
111	BP	GO:0019222	regulation of metabolic process	7	0.00348846	4/4	479/3291	dnaA/norR/ydeO/zraR	4
111	BP	GO:0048518	positive regulation of biological process	14	0.00364844	3/4	171/3291	dnaA/norR/ydeO	3
111	BP	GO:0000160	phosphorelay signal transduction system	22	0.0153622	2/4	74/3291	norR/zraR	2
111	BP	GO:0035556	intracellular signal transduction	21	0.0153622	2/4	77/3291	norR/zraR	2
111	BP	GO:0007165	signal transduction	18	0.0153622	2/4	90/3291	norR/zraR	2
111	BP	GO:0006355	regulation of DNA-templated transcription	7	0.0153622	3/4	360/3291	norR/ydeO/zraR	3
111	BP	GO:2001141	regulation of RNA biosynthetic process	7	0.0153622	3/4	360/3291	norR/ydeO/zraR	3
111	BP	GO:0006351	DNA-templated transcription	7	0.0153622	3/4	368/3291	norR/ydeO/zraR	3
111	BP	GO:0045893	positive regulation of DNA-templated transcription	17	0.0153622	2/4	99/3291	norR/ydeO	2
111	BP	GO:1902680	positive regulation of RNA biosynthetic process	17	0.0153622	2/4	99/3291	norR/ydeO	2
111	BP	GO:0051252	regulation of RNA metabolic process	7	0.0153622	3/4	371/3291	norR/ydeO/zraR	3
111	BP	GO:0007154	cell communication	16	0.0153622	2/4	101/3291	norR/zraR	2
111	BP	GO:0023052	signaling	16	0.0153622	2/4	101/3291	norR/zraR	2
111	BP	GO:0051254	positive regulation of RNA metabolic process	16	0.0153622	2/4	103/3291	norR/ydeO	2
111	BP	GO:0010468	regulation of gene expression	6	0.0174856	3/4	431/3291	norR/ydeO/zraR	3
111	BP	GO:0010556	regulation of macromolecule biosynthetic process	6	0.0174856	3/4	433/3291	norR/ydeO/zraR	3
111	BP	GO:0031326	regulation of cellular biosynthetic process	6	0.0174856	3/4	436/3291	norR/ydeO/zraR	3
111	BP	GO:0009889	regulation of biosynthetic process	6	0.0174856	3/4	440/3291	norR/ydeO/zraR	3
111	BP	GO:0031323	regulation of cellular metabolic process	6	0.0174856	3/4	442/3291	norR/ydeO/zraR	3
111	BP	GO:0010557	positive regulation of macromolecule biosynthetic process	13	0.0174856	2/4	130/3291	norR/ydeO	2
111	BP	GO:0031328	positive regulation of cellular biosynthetic process	13	0.0174856	2/4	130/3291	norR/ydeO	2
111	BP	GO:0009891	positive regulation of biosynthetic process	12	0.0174856	2/4	132/3291	norR/ydeO	2
111	BP	GO:0031325	positive regulation of cellular metabolic process	12	0.0174856	2/4	133/3291	norR/ydeO	2
111	BP	GO:0032774	RNA biosynthetic process	5	0.0204436	3/4	492/3291	norR/ydeO/zraR	3
111	BP	GO:0006268	DNA unwinding involved in DNA replication	82	0.0204436	1/4	10/3291	dnaA	1
111	BP	GO:2000104	negative regulation of DNA-templated DNA replication	82	0.0204436	1/4	10/3291	dnaA	1
111	BP	GO:0048522	positive regulation of cellular process	11	0.0204436	2/4	154/3291	norR/ydeO	2
111	BP	GO:0008156	negative regulation of DNA replication	75	0.0209141	1/4	11/3291	dnaA	1
111	BP	GO:0051053	negative regulation of DNA metabolic process	75	0.0209141	1/4	11/3291	dnaA	1
111	BP	GO:0090329	regulation of DNA-templated DNA replication	69	0.0221715	1/4	12/3291	dnaA	1
111	BP	GO:0006275	regulation of DNA replication	63	0.0227445	1/4	13/3291	dnaA	1
111	BP	GO:2000144	positive regulation of DNA-templated transcription initiation	63	0.0227445	1/4	13/3291	norR	1
111	BP	GO:0006270	DNA replication initiation	46	0.030615	1/4	18/3291	dnaA	1
111	BP	GO:0051052	regulation of DNA metabolic process	43	0.0314936	1/4	19/3291	dnaA	1
111	BP	GO:0032392	DNA geometric change	34	0.0378006	1/4	24/3291	dnaA	1
111	BP	GO:0032508	DNA duplex unwinding	34	0.0378006	1/4	24/3291	dnaA	1
111	BP	GO:0071103	DNA conformation change	27	0.0475381	1/4	31/3291	dnaA	1
111	CC	GO:1990077	primosome complex	125	0.0446725	1/2	12/2995	dnaA	1
111	CC	GO:0009898	cytoplasmic side of plasma membrane	65	0.0446725	1/2	23/2995	dnaA	1
111	CC	GO:0098562	cytoplasmic side of membrane	65	0.0446725	1/2	23/2995	dnaA	1
111	CC	GO:0030894	replisome	55	0.0446725	1/2	27/2995	dnaA	1
111	CC	GO:0005657	replication fork	53	0.0446725	1/2	28/2995	dnaA	1
111	MF	GO:0043565	sequence-specific DNA binding	19	0.000173651	4/4	171/3235	dnaA/norR/ydeO/zraR	4
111	MF	GO:0016887	ATP hydrolysis activity	15	0.00392811	3/4	161/3235	dnaA/norR/zraR	3
111	MF	GO:0017111	ribonucleoside triphosphate phosphatase activity	13	0.00392811	3/4	188/3235	dnaA/norR/zraR	3
111	MF	GO:0140657	ATP-dependent activity	11	0.00392811	3/4	218/3235	dnaA/norR/zraR	3
111	MF	GO:0016462	pyrophosphatase activity	11	0.00392811	3/4	220/3235	dnaA/norR/zraR	3
111	MF	GO:0016817	hydrolase activity, acting on acid anhydrides	11	0.00392811	3/4	221/3235	dnaA/norR/zraR	3
111	MF	GO:0016818	hydrolase activity, acting on acid anhydrides, in phosphorus-containing anhydrides	11	0.00392811	3/4	221/3235	dnaA/norR/zraR	3
111	MF	GO:1990837	sequence-specific double-stranded DNA binding	15	0.0181872	2/4	108/3235	dnaA/norR	2
111	MF	GO:0003690	double-stranded DNA binding	13	0.0181872	2/4	122/3235	dnaA/norR	2
111	MF	GO:0005524	ATP binding	6	0.0181872	3/4	432/3235	dnaA/norR/zraR	3
111	MF	GO:0032559	adenyl ribonucleotide binding	6	0.0181872	3/4	435/3235	dnaA/norR/zraR	3
111	MF	GO:0035639	purine ribonucleoside triphosphate binding	5	0.0218887	3/4	478/3235	dnaA/norR/zraR	3
111	MF	GO:0032555	purine ribonucleotide binding	5	0.0228668	3/4	499/3235	dnaA/norR/zraR	3
111	MF	GO:0003700	DNA-binding transcription factor activity	8	0.0358431	2/4	204/3235	norR/ydeO	2
111	MF	GO:0140110	transcription regulator activity	7	0.0403494	2/4	225/3235	norR/ydeO	2
111	MF	GO:0008198	ferrous iron binding	32	0.0436873	1/4	25/3235	norR	1
111	MF	GO:0000156	phosphorelay response regulator activity	30	0.0436873	1/4	27/3235	zraR	1
111	MF	GO:0000987	cis-regulatory region sequence-specific DNA binding	29	0.0436873	1/4	28/3235	norR	1
112	BP	GO:0042908	xenobiotic transport	84	7.36012e-09	5/5	39/3291	acrB/acrD/acrF/cusA/mdtF	5
112	BP	GO:0009636	response to toxic substance	39	1.97324e-07	5/5	84/3291	acrB/acrD/acrF/cusA/mdtF	5
112	BP	GO:0140317	export across cell outer membrane	152	4.91666e-06	3/5	13/3291	acrB/acrD/acrF	3
112	BP	GO:0140330	xenobiotic detoxification by transmembrane export across the cell outer membrane	152	4.91666e-06	3/5	13/3291	acrB/acrD/acrF	3
112	BP	GO:0015721	bile acid and bile salt transport	132	6.25184e-06	3/5	15/3291	acrB/acrD/mdtF	3
112	BP	GO:0098754	detoxification	38	6.31802e-06	4/5	70/3291	acrB/acrD/acrF/cusA	4
112	BP	GO:0015850	organic hydroxy compound transport	46	9.61546e-05	3/5	43/3291	acrB/acrD/mdtF	3
112	BP	GO:0015718	monocarboxylic acid transport	45	9.61546e-05	3/5	44/3291	acrB/acrD/mdtF	3
112	BP	GO:0006869	lipid transport	44	9.61546e-05	3/5	45/3291	acrB/acrD/mdtF	3
112	BP	GO:0010876	lipid localization	44	9.61546e-05	3/5	45/3291	acrB/acrD/mdtF	3
112	BP	GO:0042221	response to chemical	8	0.000101669	5/5	404/3291	acrB/acrD/acrF/cusA/mdtF	5
112	BP	GO:0046677	response to antibiotic	19	0.00105903	3/5	106/3291	acrB/acrD/mdtF	3
112	BP	GO:0046942	carboxylic acid transport	15	0.00200453	3/5	135/3291	acrB/acrD/mdtF	3
112	BP	GO:0015849	organic acid transport	14	0.00211678	3/5	141/3291	acrB/acrD/mdtF	3
112	BP	GO:0033036	macromolecule localization	13	0.00261236	3/5	155/3291	acrB/acrD/mdtF	3
112	BP	GO:0015711	organic anion transport	12	0.00289176	3/5	164/3291	acrB/acrD/mdtF	3
112	BP	GO:0000041	transition metal ion transport	17	0.0127704	2/5	78/3291	acrB/cusA	2
112	BP	GO:0030001	metal ion transport	11	0.030236	2/5	125/3291	acrB/cusA	2
112	BP	GO:1990169	stress response to copper ion	66	0.0326059	1/5	10/3291	cusA	1
112	BP	GO:0015891	siderophore transport	55	0.0353576	1/5	12/3291	acrB	1
112	BP	GO:0097501	stress response to metal ion	55	0.0353576	1/5	12/3291	cusA	1
112	CC	GO:1990281	efflux pump complex	128	3.31679e-06	3/5	14/2995	acrB/acrD/acrF	3
112	CC	GO:0009897	external side of plasma membrane	112	3.31679e-06	3/5	16/2995	acrB/acrD/acrF	3
112	CC	GO:0098567	periplasmic side of plasma membrane	112	3.31679e-06	3/5	16/2995	acrB/acrD/acrF	3
112	CC	GO:0009986	cell surface	90	5.05384e-06	3/5	20/2995	acrB/acrD/acrF	3
112	CC	GO:0098552	side of membrane	36	6.84669e-05	3/5	50/2995	acrB/acrD/acrF	3
112	CC	GO:1902495	transmembrane transporter complex	6	0.0095708	3/5	285/2995	acrB/acrD/acrF	3
112	CC	GO:1990351	transporter complex	6	0.0095708	3/5	298/2995	acrB/acrD/acrF	3
112	CC	GO:0098796	membrane protein complex	5	0.0115762	3/5	334/2995	acrB/acrD/acrF	3
112	MF	GO:0042910	xenobiotic transmembrane transporter activity	124	4.2462e-10	5/5	26/3235	acrB/acrD/acrF/cusA/mdtF	5
112	MF	GO:0015562	efflux transmembrane transporter activity	104	1.31232e-07	4/5	25/3235	acrB/acrD/acrF/mdtF	4
112	MF	GO:0015125	bile acid transmembrane transporter activity	162	2.46133e-06	3/5	12/3235	acrB/acrD/mdtF	3
112	MF	GO:0170055	lipid transmembrane transporter activity	97	9.53008e-06	3/5	20/3235	acrB/acrD/mdtF	3
112	MF	GO:1901618	organic hydroxy compound transmembrane transporter activity	81	1.35108e-05	3/5	24/3235	acrB/acrD/mdtF	3
112	MF	GO:0005319	lipid transporter activity	75	1.44497e-05	3/5	26/3235	acrB/acrD/mdtF	3
112	MF	GO:0008028	monocarboxylic acid transmembrane transporter activity	67	1.7382e-05	3/5	29/3235	acrB/acrD/mdtF	3
112	MF	GO:0046943	carboxylic acid transmembrane transporter activity	22	0.000444273	3/5	88/3235	acrB/acrD/mdtF	3
112	MF	GO:0005342	organic acid transmembrane transporter activity	21	0.000451073	3/5	92/3235	acrB/acrD/mdtF	3
112	MF	GO:0008514	organic anion transmembrane transporter activity	19	0.000585354	3/5	104/3235	acrB/acrD/mdtF	3
112	MF	GO:0015343	siderophore-iron transmembrane transporter activity	43	0.0396996	1/5	15/3235	acrB	1
112	MF	GO:0005507	copper ion binding	32	0.0483719	1/5	20/3235	cusA	1
114	MF	GO:0005524	ATP binding	7	0.000551914	5/5	432/3235	btuR/dnaB/gspE/hofB/hsdR	5
114	MF	GO:0032559	adenyl ribonucleotide binding	7	0.000551914	5/5	435/3235	btuR/dnaB/gspE/hofB/hsdR	5
114	MF	GO:0035639	purine ribonucleoside triphosphate binding	7	0.000551914	5/5	478/3235	btuR/dnaB/gspE/hofB/hsdR	5
114	MF	GO:0032555	purine ribonucleotide binding	6	0.000551914	5/5	499/3235	btuR/dnaB/gspE/hofB/hsdR	5
114	MF	GO:0140657	ATP-dependent activity	12	0.000551914	4/5	218/3235	dnaB/gspE/hofB/hsdR	4
114	MF	GO:0004386	helicase activity	43	0.00395013	2/5	30/3235	dnaB/hsdR	2
114	MF	GO:0008094	ATP-dependent activity, acting on DNA	39	0.00407403	2/5	33/3235	dnaB/hsdR	2
114	MF	GO:0016887	ATP hydrolysis activity	12	0.00407403	3/5	161/3235	dnaB/gspE/hofB	3
114	MF	GO:0017111	ribonucleoside triphosphate phosphatase activity	10	0.00570675	3/5	188/3235	dnaB/gspE/hofB	3
114	MF	GO:0016462	pyrophosphatase activity	9	0.0068587	3/5	220/3235	dnaB/gspE/hofB	3
114	MF	GO:0016817	hydrolase activity, acting on acid anhydrides	9	0.0068587	3/5	221/3235	dnaB/gspE/hofB	3
114	MF	GO:0016818	hydrolase activity, acting on acid anhydrides, in phosphorus-containing anhydrides	9	0.0068587	3/5	221/3235	dnaB/gspE/hofB	3
114	MF	GO:0008320	protein transmembrane transporter activity	59	0.0376926	1/5	11/3235	gspE	1
114	MF	GO:0016893	endonuclease activity, active with either ribo- or deoxyribonucleic acids and producing 5'-phosphomonoesters	50	0.0389053	1/5	13/3235	hsdR	1
114	MF	GO:0140097	catalytic activity, acting on DNA	8	0.0389053	2/5	153/3235	dnaB/hsdR	2
114	MF	GO:0140318	protein transporter activity	46	0.0389053	1/5	14/3235	gspE	1
114	MF	GO:0003678	DNA helicase activity	40	0.041796	1/5	16/3235	dnaB	1
115	BP	GO:0009297	pilus assembly	165	2.1753e-11	5/5	20/3291	elfC/ybgQ/yehB/yfcU/yraJ	5
115	BP	GO:0043711	pilus organization	165	2.1753e-11	5/5	20/3291	elfC/ybgQ/yehB/yfcU/yraJ	5
115	BP	GO:0030031	cell projection assembly	70	1.4348e-09	5/5	47/3291	elfC/ybgQ/yehB/yfcU/yraJ	5
115	BP	GO:0030030	cell projection organization	60	2.44045e-09	5/5	55/3291	elfC/ybgQ/yehB/yfcU/yraJ	5
115	BP	GO:0022607	cellular component assembly	12	7.09149e-06	5/5	275/3291	elfC/ybgQ/yehB/yfcU/yraJ	5
115	BP	GO:0044085	cellular component biogenesis	9	2.52476e-05	5/5	367/3291	elfC/ybgQ/yehB/yfcU/yraJ	5
115	BP	GO:0016043	cellular component organization	7	8.42352e-05	5/5	481/3291	elfC/ybgQ/yehB/yfcU/yraJ	5
115	CC	GO:0009279	cell outer membrane	23	2.58216e-07	5/5	128/2995	elfC/ybgQ/yehB/yfcU/yraJ	5
115	CC	GO:0019867	outer membrane	22	2.58216e-07	5/5	135/2995	elfC/ybgQ/yehB/yfcU/yraJ	5
115	CC	GO:0030312	external encapsulating structure	22	2.58216e-07	5/5	138/2995	elfC/ybgQ/yehB/yfcU/yraJ	5
115	CC	GO:0030313	cell envelope	9	1.33273e-05	5/5	319/2995	elfC/ybgQ/yehB/yfcU/yraJ	5
115	MF	GO:0015473	fimbrial usher porin activity	294	9.41773e-13	5/5	11/3235	elfC/ybgQ/yehB/yfcU/yraJ	5
115	MF	GO:0015288	porin activity	98	1.61267e-10	5/5	33/3235	elfC/ybgQ/yehB/yfcU/yraJ	5
115	MF	GO:0022829	wide pore channel activity	98	1.61267e-10	5/5	33/3235	elfC/ybgQ/yehB/yfcU/yraJ	5
115	MF	GO:0015267	channel activity	46	5.30814e-09	5/5	71/3235	elfC/ybgQ/yehB/yfcU/yraJ	5
115	MF	GO:0022803	passive transmembrane transporter activity	46	5.30814e-09	5/5	71/3235	elfC/ybgQ/yehB/yfcU/yraJ	5
116	BP	GO:0009112	nucleobase metabolic process	49	0.000823264	3/4	50/3291	add/codA/guaD	3
116	BP	GO:0006144	purine nucleobase metabolic process	87	0.00395253	2/4	19/3291	add/guaD	2
116	BP	GO:0046113	nucleobase catabolic process	87	0.00395253	2/4	19/3291	codA/guaD	2
116	BP	GO:0072523	purine-containing compound catabolic process	48	0.00966608	2/4	34/3291	add/guaD	2
116	BP	GO:0055086	nucleobase-containing small molecule metabolic process	10	0.0173908	3/4	236/3291	add/codA/guaD	3
116	MF	GO:0016814	hydrolase activity, acting on carbon-nitrogen (but not peptide) bonds, in cyclic amidines	199	5.48182e-09	4/5	13/3235	add/codA/guaD/yahJ	4
116	MF	GO:0016810	hydrolase activity, acting on carbon-nitrogen (but not peptide) bonds	39	3.4525e-08	5/5	83/3235	add/codA/guaD/ssnA/yahJ	5
116	MF	GO:0019239	deaminase activity	129	1.87283e-06	3/5	15/3235	add/codA/guaD	3
116	MF	GO:0008270	zinc ion binding	12	0.00203949	3/5	163/3235	add/codA/guaD	3
116	MF	GO:0046914	transition metal ion binding	6	0.0118476	3/5	323/3235	add/codA/guaD	3
116	MF	GO:0008198	ferrous iron binding	26	0.0444155	1/5	25/3235	codA	1
117	BP	GO:1902201	negative regulation of bacterial-type flagellum-dependent cell motility	188	2.18321e-08	4/5	14/3291	dgcC/dgcF/dgcM/dgcZ	4
117	BP	GO:0040013	negative regulation of locomotion	188	2.18321e-08	4/5	14/3291	dgcC/dgcF/dgcM/dgcZ	4
117	BP	GO:2000146	negative regulation of cell motility	188	2.18321e-08	4/5	14/3291	dgcC/dgcF/dgcM/dgcZ	4
117	BP	GO:0090609	single-species submerged biofilm formation	54	2.96781e-08	5/5	61/3291	dgcC/dgcF/dgcM/dgcT/dgcZ	5
117	BP	GO:0090605	submerged biofilm formation	46	5.19613e-08	5/5	71/3291	dgcC/dgcF/dgcM/dgcT/dgcZ	5
117	BP	GO:1902021	regulation of bacterial-type flagellum-dependent cell motility	110	1.15596e-07	4/5	24/3291	dgcC/dgcF/dgcM/dgcZ	4
117	BP	GO:2000145	regulation of cell motility	101	1.39333e-07	4/5	26/3291	dgcC/dgcF/dgcM/dgcZ	4
117	BP	GO:0040012	regulation of locomotion	98	1.43084e-07	4/5	27/3291	dgcC/dgcF/dgcM/dgcZ	4
117	BP	GO:0044010	single-species biofilm formation	27	4.31161e-07	5/5	123/3291	dgcC/dgcF/dgcM/dgcT/dgcZ	5
117	BP	GO:0051703	biological process involved in intraspecies interaction between organisms	27	4.31161e-07	5/5	123/3291	dgcC/dgcF/dgcM/dgcT/dgcZ	5
117	BP	GO:0042710	biofilm formation	25	4.74795e-07	5/5	132/3291	dgcC/dgcF/dgcM/dgcT/dgcZ	5
117	BP	GO:0098630	aggregation of unicellular organisms	25	4.74795e-07	5/5	132/3291	dgcC/dgcF/dgcM/dgcT/dgcZ	5
117	BP	GO:0098743	cell aggregation	25	4.74795e-07	5/5	132/3291	dgcC/dgcF/dgcM/dgcT/dgcZ	5
117	BP	GO:0043709	cell adhesion involved in single-species biofilm formation	59	6.91083e-07	4/5	45/3291	dgcC/dgcF/dgcM/dgcZ	4
117	BP	GO:0043708	cell adhesion involved in biofilm formation	54	9.16325e-07	4/5	49/3291	dgcC/dgcF/dgcM/dgcZ	4
117	BP	GO:0031589	cell-substrate adhesion	52	1.01272e-06	4/5	51/3291	dgcC/dgcF/dgcM/dgcZ	4
117	BP	GO:0040011	locomotion	45	1.73249e-06	4/5	59/3291	dgcC/dgcF/dgcM/dgcZ	4
117	BP	GO:0007155	cell adhesion	42	2.00405e-06	4/5	62/3291	dgcC/dgcF/dgcM/dgcZ	4
117	BP	GO:0001539	cilium or flagellum-dependent cell motility	35	3.73069e-06	4/5	75/3291	dgcC/dgcF/dgcM/dgcZ	4
117	BP	GO:0071973	bacterial-type flagellum-dependent cell motility	35	3.73069e-06	4/5	75/3291	dgcC/dgcF/dgcM/dgcZ	4
117	BP	GO:0097588	archaeal or bacterial-type flagellum-dependent cell motility	35	3.73069e-06	4/5	75/3291	dgcC/dgcF/dgcM/dgcZ	4
117	BP	GO:0048870	cell motility	32	5.37333e-06	4/5	83/3291	dgcC/dgcF/dgcM/dgcZ	4
117	BP	GO:0048523	negative regulation of cellular process	11	0.000344741	4/5	237/3291	dgcC/dgcF/dgcM/dgcZ	4
117	BP	GO:0048519	negative regulation of biological process	10	0.000441508	4/5	255/3291	dgcC/dgcF/dgcM/dgcZ	4
117	BP	GO:0044011	single-species biofilm formation on inanimate substrate	82	0.000562633	2/5	16/3291	dgcM/dgcZ	2
117	BP	GO:1900190	regulation of single-species biofilm formation	73	0.000688926	2/5	18/3291	dgcM/dgcZ	2
117	BP	GO:0048522	positive regulation of cellular process	13	0.00222266	3/5	154/3291	dgcC/dgcM/dgcZ	3
117	BP	GO:0048518	positive regulation of biological process	12	0.00291654	3/5	171/3291	dgcC/dgcM/dgcZ	3
117	BP	GO:0030243	cellulose metabolic process	66	0.0322347	1/5	10/3291	dgcC	1
117	BP	GO:0051273	beta-glucan metabolic process	66	0.0322347	1/5	10/3291	dgcC	1
117	BP	GO:0006109	regulation of carbohydrate metabolic process	60	0.0342935	1/5	11/3291	dgcC	1
117	BP	GO:0033043	regulation of organelle organization	55	0.03622	1/5	12/3291	dgcZ	1
117	BP	GO:0009250	glucan biosynthetic process	44	0.043823	1/5	15/3291	dgcC	1
117	BP	GO:0044087	regulation of cellular component biogenesis	39	0.0481467	1/5	17/3291	dgcZ	1
117	CC	GO:0060187	cell pole	46	0.0215295	1/5	13/2995	dgcZ	1
117	MF	GO:0052621	diguanylate cyclase activity	249	5.24702e-12	5/5	13/3235	dgcC/dgcF/dgcM/dgcT/dgcZ	5
117	MF	GO:0005525	GTP binding	58	7.78658e-09	5/5	56/3235	dgcC/dgcF/dgcM/dgcT/dgcZ	5
117	MF	GO:0016779	nucleotidyltransferase activity	44	2.04123e-08	5/5	73/3235	dgcC/dgcF/dgcM/dgcT/dgcZ	5
117	MF	GO:0032561	guanyl ribonucleotide binding	39	2.51727e-08	5/5	83/3235	dgcC/dgcF/dgcM/dgcT/dgcZ	5
117	MF	GO:0019001	guanyl nucleotide binding	39	2.51727e-08	5/5	84/3235	dgcC/dgcF/dgcM/dgcT/dgcZ	5
117	MF	GO:0016772	transferase activity, transferring phosphorus-containing groups	11	9.91987e-06	5/5	283/3235	dgcC/dgcF/dgcM/dgcT/dgcZ	5
117	MF	GO:0035639	purine ribonucleoside triphosphate binding	7	0.000118599	5/5	478/3235	dgcC/dgcF/dgcM/dgcT/dgcZ	5
117	MF	GO:0032555	purine ribonucleotide binding	6	0.000128776	5/5	499/3235	dgcC/dgcF/dgcM/dgcT/dgcZ	5
118	BP	GO:0018106	peptidyl-histidine phosphorylation	94	4.7981e-07	4/5	28/3291	basS/cpxA/phoQ/zraS	4
118	BP	GO:0018202	peptidyl-histidine modification	94	4.7981e-07	4/5	28/3291	basS/cpxA/phoQ/zraS	4
118	BP	GO:0006468	protein phosphorylation	77	7.23451e-07	4/5	34/3291	basS/cpxA/phoQ/zraS	4
118	BP	GO:0018193	peptidyl-amino acid modification	68	9.61137e-07	4/5	39/3291	basS/cpxA/phoQ/zraS	4
118	BP	GO:0000160	phosphorelay signal transduction system	36	9.4336e-06	4/5	74/3291	basS/cpxA/phoQ/zraS	4
118	BP	GO:0035556	intracellular signal transduction	34	9.4336e-06	4/5	77/3291	basS/cpxA/phoQ/zraS	4
118	BP	GO:0036211	protein modification process	34	9.4336e-06	4/5	78/3291	basS/cpxA/phoQ/zraS	4
118	BP	GO:0007165	signal transduction	29	1.47423e-05	4/5	90/3291	basS/cpxA/phoQ/zraS	4
118	BP	GO:0007154	cell communication	26	1.87938e-05	4/5	101/3291	basS/cpxA/phoQ/zraS	4
118	BP	GO:0023052	signaling	26	1.87938e-05	4/5	101/3291	basS/cpxA/phoQ/zraS	4
118	BP	GO:0016310	phosphorylation	15	0.000141396	4/5	171/3291	basS/cpxA/phoQ/zraS	4
118	BP	GO:0043412	macromolecule modification	14	0.000177408	4/5	185/3291	basS/cpxA/phoQ/zraS	4
118	BP	GO:0036460	cellular response to cell envelope stress	77	0.000880832	2/5	17/3291	cpxA/zraS	2
118	BP	GO:0019538	protein metabolic process	6	0.00428967	4/5	434/3291	basS/cpxA/phoQ/zraS	4
118	BP	GO:0006796	phosphate-containing compound metabolic process	6	0.00428967	4/5	439/3291	basS/cpxA/phoQ/zraS	4
118	BP	GO:0006793	phosphorus metabolic process	6	0.00439007	4/5	449/3291	basS/cpxA/phoQ/zraS	4
118	BP	GO:0010038	response to metal ion	23	0.00798422	2/5	58/3291	basS/zraS	2
118	BP	GO:0042221	response to chemical	5	0.0380429	3/5	404/3291	basS/phoQ/zraS	3
118	BP	GO:0033554	cellular response to stress	5	0.0380429	3/5	409/3291	cpxA/phoQ/zraS	3
118	BP	GO:0070887	cellular response to chemical stimulus	9	0.040997	2/5	148/3291	phoQ/zraS	2
118	BP	GO:0006820	monoatomic anion transport	51	0.040997	1/5	13/3291	gudP	1
118	BP	GO:0098656	monoatomic anion transmembrane transport	51	0.040997	1/5	13/3291	gudP	1
118	BP	GO:0071470	cellular response to osmotic stress	41	0.048176	1/5	16/3291	phoQ	1
118	BP	GO:0071248	cellular response to metal ion	39	0.0490244	1/5	17/3291	zraS	1
118	MF	GO:0000155	phosphorelay sensor kinase activity	89	3.23881e-07	4/5	29/3235	basS/cpxA/phoQ/zraS	4
118	MF	GO:0004673	protein histidine kinase activity	89	3.23881e-07	4/5	29/3235	basS/cpxA/phoQ/zraS	4
118	MF	GO:0016775	phosphotransferase activity, nitrogenous group as acceptor	76	3.5647e-07	4/5	34/3235	basS/cpxA/phoQ/zraS	4
118	MF	GO:0140299	molecular sensor activity	74	3.5647e-07	4/5	35/3235	basS/cpxA/phoQ/zraS	4
118	MF	GO:0004672	protein kinase activity	59	7.37701e-07	4/5	44/3235	basS/cpxA/phoQ/zraS	4
118	MF	GO:0004721	phosphoprotein phosphatase activity	88	9.80409e-06	3/5	22/3235	basS/cpxA/phoQ	3
118	MF	GO:0098772	molecular function regulator activity	29	9.80409e-06	4/5	90/3235	basS/cpxA/phoQ/zraS	4
118	MF	GO:0016773	phosphotransferase activity, alcohol group as acceptor	19	4.79675e-05	4/5	138/3235	basS/cpxA/phoQ/zraS	4
118	MF	GO:0016301	kinase activity	15	0.000112777	4/5	176/3235	basS/cpxA/phoQ/zraS	4
118	MF	GO:0016791	phosphatase activity	30	0.000188179	3/5	65/3235	basS/cpxA/phoQ	3
118	MF	GO:0140096	catalytic activity, acting on a protein	12	0.000193574	4/5	212/3235	basS/cpxA/phoQ/zraS	4
118	MF	GO:0042578	phosphoric ester hydrolase activity	21	0.000445138	3/5	92/3235	basS/cpxA/phoQ	3
118	MF	GO:0016772	transferase activity, transferring phosphorus-containing groups	9	0.000514147	4/5	283/3235	basS/cpxA/phoQ/zraS	4
118	MF	GO:0005524	ATP binding	6	0.00240474	4/5	432/3235	basS/cpxA/phoQ/zraS	4
118	MF	GO:0032559	adenyl ribonucleotide binding	6	0.00240474	4/5	435/3235	basS/cpxA/phoQ/zraS	4
118	MF	GO:0035639	purine ribonucleoside triphosphate binding	5	0.00325183	4/5	478/3235	basS/cpxA/phoQ/zraS	4
118	MF	GO:0032555	purine ribonucleotide binding	5	0.00361538	4/5	499/3235	basS/cpxA/phoQ/zraS	4
118	MF	GO:0016788	hydrolase activity, acting on ester bonds	9	0.0043154	3/5	228/3235	basS/cpxA/phoQ	3
119	BP	GO:0008360	regulation of cell shape	61	6.13705e-07	4/5	43/3291	mrcA/mrcB/mtgA/pbpC	4
119	BP	GO:0022603	regulation of anatomical structure morphogenesis	61	6.13705e-07	4/5	43/3291	mrcA/mrcB/mtgA/pbpC	4
119	BP	GO:0022604	regulation of cell morphogenesis	61	6.13705e-07	4/5	43/3291	mrcA/mrcB/mtgA/pbpC	4
119	BP	GO:0050793	regulation of developmental process	61	6.13705e-07	4/5	43/3291	mrcA/mrcB/mtgA/pbpC	4
119	BP	GO:0000902	cell morphogenesis	60	6.13705e-07	4/5	44/3291	mrcA/mrcB/mtgA/pbpC	4
119	BP	GO:0006023	aminoglycan biosynthetic process	60	6.13705e-07	4/5	44/3291	mrcA/mrcB/mtgA/pbpC	4
119	BP	GO:0006024	glycosaminoglycan biosynthetic process	60	6.13705e-07	4/5	44/3291	mrcA/mrcB/mtgA/pbpC	4
119	BP	GO:0009252	peptidoglycan biosynthetic process	60	6.13705e-07	4/5	44/3291	mrcA/mrcB/mtgA/pbpC	4
119	BP	GO:0009653	anatomical structure morphogenesis	60	6.13705e-07	4/5	44/3291	mrcA/mrcB/mtgA/pbpC	4
119	BP	GO:0044038	cell wall macromolecule biosynthetic process	60	6.13705e-07	4/5	44/3291	mrcA/mrcB/mtgA/pbpC	4
119	BP	GO:0048856	anatomical structure development	60	6.13705e-07	4/5	44/3291	mrcA/mrcB/mtgA/pbpC	4
119	BP	GO:0009273	peptidoglycan-based cell wall biogenesis	56	6.81797e-07	4/5	47/3291	mrcA/mrcB/mtgA/pbpC	4
119	BP	GO:0042546	cell wall biogenesis	56	6.81797e-07	4/5	47/3291	mrcA/mrcB/mtgA/pbpC	4
119	BP	GO:0032502	developmental process	51	9.59742e-07	4/5	52/3291	mrcA/mrcB/mtgA/pbpC	4
119	BP	GO:0071555	cell wall organization	38	3.02032e-06	4/5	70/3291	mrcA/mrcB/mtgA/pbpC	4
119	BP	GO:0000270	peptidoglycan metabolic process	35	3.72348e-06	4/5	76/3291	mrcA/mrcB/mtgA/pbpC	4
119	BP	GO:0030203	glycosaminoglycan metabolic process	35	3.72348e-06	4/5	76/3291	mrcA/mrcB/mtgA/pbpC	4
119	BP	GO:0006022	aminoglycan metabolic process	34	3.90788e-06	4/5	78/3291	mrcA/mrcB/mtgA/pbpC	4
119	BP	GO:0071554	cell wall organization or biogenesis	30	5.76429e-06	4/5	87/3291	mrcA/mrcB/mtgA/pbpC	4
119	BP	GO:0065008	regulation of biological quality	27	8.15431e-06	4/5	96/3291	mrcA/mrcB/mtgA/pbpC	4
119	BP	GO:0045229	external encapsulating structure organization	27	8.44051e-06	4/5	98/3291	mrcA/mrcB/mtgA/pbpC	4
119	BP	GO:1901137	carbohydrate derivative biosynthetic process	11	0.000253567	4/5	232/3291	mrcA/mrcB/mtgA/pbpC	4
119	BP	GO:0006508	proteolysis	18	0.000679079	3/5	107/3291	mrcA/mrcB/pbpC	3
119	BP	GO:1901135	carbohydrate derivative metabolic process	7	0.00134418	4/5	362/3291	mrcA/mrcB/mtgA/pbpC	4
119	BP	GO:0044085	cellular component biogenesis	7	0.00136169	4/5	367/3291	mrcA/mrcB/mtgA/pbpC	4
119	BP	GO:0016043	cellular component organization	5	0.00376036	4/5	481/3291	mrcA/mrcB/mtgA/pbpC	4
119	BP	GO:0046677	response to antibiotic	12	0.0175031	2/5	106/3291	mrcA/mrcB	2
119	BP	GO:0001558	regulation of cell growth	55	0.0302966	1/5	12/3291	mrcB	1
119	BP	GO:0016049	cell growth	55	0.0302966	1/5	12/3291	mrcB	1
119	BP	GO:0019538	protein metabolic process	5	0.0302966	3/5	434/3291	mrcA/mrcB/pbpC	3
119	BP	GO:0048522	positive regulation of cellular process	9	0.031326	2/5	154/3291	mrcB/pbpC	2
119	BP	GO:0051302	regulation of cell division	41	0.035924	1/5	16/3291	pbpC	1
119	BP	GO:0048518	positive regulation of biological process	8	0.035924	2/5	171/3291	mrcB/pbpC	2
119	BP	GO:0030488	tRNA methylation	39	0.0368623	1/5	17/3291	trmO	1
119	CC	GO:0005618	cell wall	150	0.000180019	2/4	10/2995	mrcB/mtgA	2
119	CC	GO:0009274	peptidoglycan-based cell wall	150	0.000180019	2/4	10/2995	mrcB/mtgA	2
119	CC	GO:0030288	outer membrane-bounded periplasmic space	11	0.00213521	3/4	197/2995	mrcA/mrcB/pbpC	3
119	CC	GO:0042597	periplasmic space	9	0.00305056	3/4	245/2995	mrcA/mrcB/pbpC	3
119	CC	GO:0030313	cell envelope	7	0.0052957	3/4	319/2995	mrcA/mrcB/pbpC	3
119	CC	GO:0030312	external encapsulating structure	11	0.0118969	2/4	138/2995	mrcB/mtgA	2
119	MF	GO:0016758	hexosyltransferase activity	78	1.24869e-06	4/5	33/3235	mrcA/mrcB/mtgA/pbpC	4
119	MF	GO:0008658	penicillin binding	176	4.08253e-06	3/5	11/3235	mrcA/mrcB/pbpC	3
119	MF	GO:0016757	glycosyltransferase activity	39	6.71122e-06	4/5	67/3235	mrcA/mrcB/mtgA/pbpC	4
119	MF	GO:0004180	carboxypeptidase activity	114	6.71122e-06	3/5	17/3235	mrcA/mrcB/pbpC	3
119	MF	GO:0033293	monocarboxylic acid binding	114	6.71122e-06	3/5	17/3235	mrcA/mrcB/pbpC	3
119	MF	GO:0033218	amide binding	81	1.65923e-05	3/5	24/3235	mrcA/mrcB/pbpC	3
119	MF	GO:0031406	carboxylic acid binding	59	3.34046e-05	3/5	33/3235	mrcA/mrcB/pbpC	3
119	MF	GO:0043177	organic acid binding	59	3.34046e-05	3/5	33/3235	mrcA/mrcB/pbpC	3
119	MF	GO:0008238	exopeptidase activity	55	3.55863e-05	3/5	35/3235	mrcA/mrcB/pbpC	3
119	MF	GO:1901681	sulfur compound binding	52	3.79867e-05	3/5	37/3235	mrcA/mrcB/pbpC	3
119	MF	GO:0004185	serine-type carboxypeptidase activity	129	0.000184371	2/5	10/3235	mrcA/mrcB	2
119	MF	GO:0009002	serine-type D-Ala-D-Ala carboxypeptidase activity	129	0.000184371	2/5	10/3235	mrcA/mrcB	2
119	MF	GO:0070008	serine-type exopeptidase activity	129	0.000184371	2/5	10/3235	mrcA/mrcB	2
119	MF	GO:0008233	peptidase activity	19	0.000548163	3/5	100/3235	mrcA/mrcB/pbpC	3
119	MF	GO:0008236	serine-type peptidase activity	42	0.0015279	2/5	31/3235	mrcA/mrcB	2
119	MF	GO:0017171	serine hydrolase activity	42	0.0015279	2/5	31/3235	mrcA/mrcB	2
119	MF	GO:0140096	catalytic activity, acting on a protein	9	0.00414204	3/5	212/3235	mrcA/mrcB/pbpC	3
119	MF	GO:0008175	tRNA methyltransferase activity	59	0.0262837	1/5	11/3235	trmO	1
120	MF	GO:0016782	transferase activity, transferring sulphur-containing groups	65	8.53453e-05	3/5	30/3235	caiB/frc/yfdE	3
120	MF	GO:0004553	hydrolase activity, hydrolyzing O-glycosyl compounds	35	0.00747498	2/5	37/3235	chbF/melA	2
120	MF	GO:0016798	hydrolase activity, acting on glycosyl bonds	22	0.0122077	2/5	58/3235	chbF/melA	2
120	MF	GO:0016616	oxidoreductase activity, acting on the CH-OH group of donors, NAD or NADP as acceptor	14	0.024165	2/5	95/3235	chbF/melA	2
120	MF	GO:0016614	oxidoreductase activity, acting on CH-OH group of donors	12	0.0252612	2/5	109/3235	chbF/melA	2
120	MF	GO:0070403	NAD+ binding	50	0.0398883	1/5	13/3235	melA	1
121	BP	GO:0009112	nucleobase metabolic process	39	0.00142204	3/5	50/3291	allB/hyuA/pyrC	3
121	BP	GO:0046113	nucleobase catabolic process	69	0.00687747	2/5	19/3291	allB/hyuA	2
121	BP	GO:0006206	pyrimidine nucleobase metabolic process	42	0.0123769	2/5	31/3291	hyuA/pyrC	2
121	BP	GO:0055086	nucleobase-containing small molecule metabolic process	8	0.0325335	3/5	236/3291	allB/hyuA/pyrC	3
121	BP	GO:0072527	pyrimidine-containing compound metabolic process	20	0.0325335	2/5	65/3291	hyuA/pyrC	2
121	MF	GO:0016810	hydrolase activity, acting on carbon-nitrogen (but not peptide) bonds	39	9.86429e-08	5/5	83/3235	allB/hyuA/iadA/phnM/pyrC	5
121	MF	GO:0016812	hydrolase activity, acting on carbon-nitrogen (but not peptide) bonds, in cyclic amides	194	1.06089e-06	3/5	10/3235	allB/hyuA/pyrC	3
121	MF	GO:0008270	zinc ion binding	12	0.00388475	3/5	163/3235	allB/iadA/pyrC	3
121	MF	GO:0046914	transition metal ion binding	6	0.0211564	3/5	323/3235	allB/iadA/pyrC	3
121	MF	GO:0050897	cobalt ion binding	59	0.0337934	1/5	11/3235	allB	1
122	BP	GO:0001539	cilium or flagellum-dependent cell motility	44	0.000159278	3/3	75/3291	uspE/uspF/uspG	3
122	BP	GO:0071973	bacterial-type flagellum-dependent cell motility	44	0.000159278	3/3	75/3291	uspE/uspF/uspG	3
122	BP	GO:0097588	archaeal or bacterial-type flagellum-dependent cell motility	44	0.000159278	3/3	75/3291	uspE/uspF/uspG	3
122	BP	GO:0048870	cell motility	40	0.000162547	3/3	83/3291	uspE/uspF/uspG	3
122	BP	GO:1902021	regulation of bacterial-type flagellum-dependent cell motility	91	0.00116113	2/3	24/3291	uspF/uspG	2
122	BP	GO:2000145	regulation of cell motility	84	0.00116113	2/3	26/3291	uspF/uspG	2
122	BP	GO:0040012	regulation of locomotion	81	0.00116113	2/3	27/3291	uspF/uspG	2
122	BP	GO:0040011	locomotion	37	0.00492028	2/3	59/3291	uspF/uspG	2
122	BP	GO:0070301	cellular response to hydrogen peroxide	100	0.0466522	1/3	11/3291	uspE	1
123	BP	GO:0006310	DNA recombination	27	2.10599e-07	5/5	124/3291	pinE/pinQ/pinR/yagL/ybcK	5
123	BP	GO:0006259	DNA metabolic process	13	4.72001e-06	5/5	263/3291	pinE/pinQ/pinR/yagL/ybcK	5
123	BP	GO:0015074	DNA integration	60	9.06722e-06	3/5	33/3291	pinE/pinQ/pinR	3
123	MF	GO:0140097	catalytic activity, acting on DNA	21	6.66626e-07	5/5	153/3235	pinE/pinQ/pinR/yagL/ybcK	5
123	MF	GO:0140640	catalytic activity, acting on a nucleic acid	11	9.01471e-06	5/5	294/3235	pinE/pinQ/pinR/yagL/ybcK	5
123	MF	GO:0016874	ligase activity	18	0.000316992	3/5	105/3235	pinE/pinQ/pinR	3
124	BP	GO:0045228	slime layer polysaccharide biosynthetic process	165	0.000695967	2/4	10/3291	wcaA/wcaE	2
124	BP	GO:0045231	slime layer organization	165	0.000695967	2/4	10/3291	wcaA/wcaE	2
124	BP	GO:0009242	colanic acid biosynthetic process	87	0.00175668	2/4	19/3291	wcaA/wcaE	2
124	BP	GO:0046377	colanic acid metabolic process	75	0.00177762	2/4	22/3291	wcaA/wcaE	2
124	BP	GO:0045226	extracellular polysaccharide biosynthetic process	59	0.00193449	2/4	28/3291	wcaA/wcaE	2
124	BP	GO:0046379	extracellular polysaccharide metabolic process	59	0.00193449	2/4	28/3291	wcaA/wcaE	2
124	BP	GO:0009103	lipopolysaccharide biosynthetic process	24	0.00963571	2/4	69/3291	wcaA/wcaE	2
124	BP	GO:0008653	lipopolysaccharide metabolic process	23	0.00963571	2/4	72/3291	wcaA/wcaE	2
124	BP	GO:1903509	liposaccharide metabolic process	20	0.0110829	2/4	82/3291	wcaA/wcaE	2
124	BP	GO:0045229	external encapsulating structure organization	17	0.0141819	2/4	98/3291	wcaA/wcaE	2
124	BP	GO:0000271	polysaccharide biosynthetic process	16	0.0147677	2/4	105/3291	wcaA/wcaE	2
124	BP	GO:0005976	polysaccharide metabolic process	14	0.0167413	2/4	117/3291	wcaA/wcaE	2
124	BP	GO:0016051	carbohydrate biosynthetic process	13	0.0175905	2/4	125/3291	wcaA/wcaE	2
124	BP	GO:0008610	lipid biosynthetic process	11	0.0233092	2/4	150/3291	wcaA/wcaE	2
124	BP	GO:0006629	lipid metabolic process	8	0.0428102	2/4	213/3291	wcaA/wcaE	2
124	BP	GO:1901137	carbohydrate derivative biosynthetic process	7	0.0472523	2/4	232/3291	wcaA/wcaE	2
124	MF	GO:0016757	glycosyltransferase activity	48	6.73102e-07	4/4	67/3235	pgaC/wcaA/wcaE/yaiP	4
124	MF	GO:0016758	hexosyltransferase activity	74	7.68885e-06	3/4	33/3235	pgaC/wcaA/wcaE	3
124	MF	GO:0008194	UDP-glycosyltransferase activity	116	0.000138483	2/4	14/3235	pgaC/wcaA	2
125	BP	GO:0006259	DNA metabolic process	13	0.00167726	4/4	263/3291	hupA/hupB/ihfA/ihfB	4
125	BP	GO:0006351	DNA-templated transcription	9	0.00235861	4/4	368/3291	hupA/hupB/ihfA/ihfB	4
125	BP	GO:0006270	DNA replication initiation	91	0.00235861	2/4	18/3291	hupA/hupB	2
125	BP	GO:0032774	RNA biosynthetic process	7	0.00519065	4/4	492/3291	hupA/hupB/ihfA/ihfB	4
125	BP	GO:0051276	chromosome organization	34	0.00895061	2/4	48/3291	hupA/hupB	2
125	BP	GO:0006261	DNA-templated DNA replication	34	0.00895061	2/4	49/3291	hupA/hupB	2
125	BP	GO:0006417	regulation of translation	28	0.0104851	2/4	58/3291	ihfA/ihfB	2
125	BP	GO:0006260	DNA replication	25	0.0104851	2/4	65/3291	hupA/hupB	2
125	BP	GO:0010608	post-transcriptional regulation of gene expression	25	0.0104851	2/4	65/3291	ihfA/ihfB	2
125	BP	GO:0051246	regulation of protein metabolic process	21	0.0135516	2/4	78/3291	ihfA/ihfB	2
125	BP	GO:0006281	DNA repair	17	0.0189521	2/4	97/3291	hupA/hupB	2
125	BP	GO:0006310	DNA recombination	13	0.0281388	2/4	124/3291	ihfA/ihfB	2
125	BP	GO:0006996	organelle organization	11	0.0362025	2/4	147/3291	hupA/hupB	2
125	BP	GO:0006412	translation	11	0.037264	2/4	155/3291	ihfA/ihfB	2
125	CC	GO:0043590	bacterial nucleoid	176	7.82463e-09	4/4	17/2995	hupA/hupB/ihfA/ihfB	4
125	CC	GO:0009295	nucleoid	120	2.07945e-08	4/4	25/2995	hupA/hupB/ihfA/ihfB	4
125	CC	GO:0032993	protein-DNA complex	39	1.406e-06	4/4	76/2995	hupA/hupB/ihfA/ihfB	4
125	CC	GO:0043232	intracellular non-membrane-bounded organelle	23	8.19117e-06	4/4	130/2995	hupA/hupB/ihfA/ihfB	4
125	CC	GO:0043229	intracellular organelle	23	8.19117e-06	4/4	133/2995	hupA/hupB/ihfA/ihfB	4
125	CC	GO:0043228	non-membrane-bounded organelle	18	1.25375e-05	4/4	163/2995	hupA/hupB/ihfA/ihfB	4
125	CC	GO:0005694	chromosome	56	1.25375e-05	3/4	40/2995	hupA/hupB/ihfB	3
125	CC	GO:0043226	organelle	18	1.25375e-05	4/4	166/2995	hupA/hupB/ihfA/ihfB	4
125	CC	GO:1990077	primosome complex	125	0.000107471	2/4	12/2995	hupA/hupB	2
125	CC	GO:0030894	replisome	55	0.000500012	2/4	27/2995	hupA/hupB	2
125	CC	GO:0005657	replication fork	53	0.000500012	2/4	28/2995	hupA/hupB	2
125	MF	GO:0005198	structural molecule activity	44	2.27351e-06	4/4	74/3235	hupA/hupB/ihfA/ihfB	4
126	BP	GO:0002181	cytoplasmic translation	41	0.0010926	3/4	60/3291	rplM/rplT/rplU	3
126	BP	GO:0017148	negative regulation of translation	63	0.00633594	2/4	26/3291	rplM/rplT	2
126	BP	GO:0006412	translation	16	0.00633594	3/4	155/3291	rplM/rplT/rplU	3
126	BP	GO:0051248	negative regulation of protein metabolic process	50	0.00693424	2/4	33/3291	rplM/rplT	2
126	BP	GO:0010629	negative regulation of gene expression	29	0.0143255	2/4	56/3291	rplM/rplT	2
126	BP	GO:0006417	regulation of translation	28	0.0143255	2/4	58/3291	rplM/rplT	2
126	BP	GO:0010608	post-transcriptional regulation of gene expression	25	0.0154067	2/4	65/3291	rplM/rplT	2
126	BP	GO:0051246	regulation of protein metabolic process	21	0.0193594	2/4	78/3291	rplM/rplT	2
126	BP	GO:0042254	ribosome biogenesis	16	0.0263042	2/4	101/3291	rplT/rsuA	2
126	BP	GO:0022613	ribonucleoprotein complex biogenesis	16	0.0263042	2/4	102/3291	rplT/rsuA	2
126	BP	GO:0019538	protein metabolic process	6	0.0358789	3/4	434/3291	rplM/rplT/rplU	3
126	CC	GO:0015934	large ribosomal subunit	66	2.65479e-05	3/4	34/2995	rplM/rplT/rplU	3
126	CC	GO:0022625	cytosolic large ribosomal subunit	66	2.65479e-05	3/4	34/2995	rplM/rplT/rplU	3
126	CC	GO:0044391	ribosomal subunit	39	5.55335e-05	3/4	58/2995	rplM/rplT/rplU	3
126	CC	GO:0022626	cytosolic ribosome	38	5.55335e-05	3/4	59/2995	rplM/rplT/rplU	3
126	CC	GO:0005840	ribosome	36	5.55335e-05	3/4	62/2995	rplM/rplT/rplU	3
126	CC	GO:1990904	ribonucleoprotein complex	36	5.55335e-05	3/4	62/2995	rplM/rplT/rplU	3
126	CC	GO:0043232	intracellular non-membrane-bounded organelle	17	0.000414499	3/4	130/2995	rplM/rplT/rplU	3
126	CC	GO:0043229	intracellular organelle	17	0.000414499	3/4	133/2995	rplM/rplT/rplU	3
126	CC	GO:0043228	non-membrane-bounded organelle	14	0.00064213	3/4	163/2995	rplM/rplT/rplU	3
126	CC	GO:0043226	organelle	14	0.00064213	3/4	166/2995	rplM/rplT/rplU	3
126	MF	GO:0003723	RNA binding	18	0.000132341	4/4	181/3235	rplM/rplT/rplU/rsuA	4
126	MF	GO:0003735	structural constituent of ribosome	43	0.000132341	3/4	57/3235	rplM/rplT/rplU	3
126	MF	GO:0019843	rRNA binding	39	0.000132341	3/4	62/3235	rplM/rplT/rplU	3
126	MF	GO:0005198	structural molecule activity	33	0.000154336	3/4	74/3235	rplM/rplT/rplU	3
126	MF	GO:0070180	large ribosomal subunit rRNA binding	162	0.000154336	2/4	10/3235	rplM/rplT	2
126	MF	GO:0003729	mRNA binding	74	0.000656946	2/4	22/3235	rplM/rplT	2
126	MF	GO:0009982	pseudouridine synthase activity	74	0.0290106	1/4	11/3235	rsuA	1
126	MF	GO:0090079	translation regulator activity, nucleic acid binding	40	0.0448977	1/4	20/3235	rplT	1
126	MF	GO:0045182	translation regulator activity	37	0.0448977	1/4	22/3235	rplT	1
127	BP	GO:0006083	acetate metabolic process	165	0.00328099	2/4	10/3291	ackA/tdcD	2
127	BP	GO:0019541	propionate metabolic process	110	0.00382005	2/4	15/3291	ackA/tdcD	2
127	BP	GO:0046459	short-chain fatty acid metabolic process	82	0.00459896	2/4	20/3291	ackA/tdcD	2
127	BP	GO:0006400	tRNA modification	27	0.0319754	2/4	61/3291	tsaB/tsaD	2
127	BP	GO:0006631	fatty acid metabolic process	24	0.0319754	2/4	70/3291	ackA/tdcD	2
127	BP	GO:0008033	tRNA processing	22	0.0319754	2/4	74/3291	tsaB/tsaD	2
127	BP	GO:0009451	RNA modification	18	0.0439898	2/4	94/3291	tsaB/tsaD	2
127	BP	GO:0006399	tRNA metabolic process	16	0.0443421	2/4	101/3291	tsaB/tsaD	2
127	CC	GO:1990234	transferase complex	17	0.0100792	2/4	89/2995	tsaB/tsaD	2
127	MF	GO:0016774	phosphotransferase activity, carboxyl group as acceptor	101	0.00218956	2/4	16/3235	ackA/tdcD	2
128	BP	GO:0009061	anaerobic respiration	47	0.000119898	3/3	70/3291	hyaA/hyaB/hybO	3
128	BP	GO:0045333	cellular respiration	27	0.000339635	3/3	124/3291	hyaA/hyaB/hybO	3
128	BP	GO:0015980	energy derivation by oxidation of organic compounds	23	0.000340939	3/3	143/3291	hyaA/hyaB/hybO	3
128	BP	GO:0006113	fermentation	110	0.000340939	2/3	20/3291	hyaA/hyaB	2
128	BP	GO:0006091	generation of precursor metabolites and energy	18	0.000425784	3/3	181/3291	hyaA/hyaB/hybO	3
128	BP	GO:0009267	cellular response to starvation	55	0.000878902	2/3	40/3291	hyaA/hyaB	2
128	BP	GO:0031669	cellular response to nutrient levels	52	0.000878902	2/3	42/3291	hyaA/hyaB	2
128	BP	GO:0019645	anaerobic electron transport chain	49	0.000883719	2/3	45/3291	hyaA/hyaB	2
128	BP	GO:0042594	response to starvation	44	0.000970998	2/3	50/3291	hyaA/hyaB	2
128	BP	GO:0022904	respiratory electron transport chain	28	0.00207583	2/3	77/3291	hyaA/hyaB	2
128	BP	GO:0031667	response to nutrient levels	26	0.00220714	2/3	84/3291	hyaA/hyaB	2
128	BP	GO:0022900	electron transport chain	25	0.00220714	2/3	87/3291	hyaA/hyaB	2
128	BP	GO:0033554	cellular response to stress	5	0.0424217	2/3	409/3291	hyaA/hyaB	2
128	CC	GO:0044569	[Ni-Fe] hydrogenase complex	173	2.80624e-06	3/4	13/2995	hyaA/hyaB/hybO	3
128	CC	GO:0009897	external side of plasma membrane	94	0.000585157	2/4	16/2995	hyaA/hyaB	2
128	CC	GO:0098567	periplasmic side of plasma membrane	94	0.000585157	2/4	16/2995	hyaA/hyaB	2
128	CC	GO:0009986	cell surface	75	0.000693633	2/4	20/2995	hyaA/hyaB	2
128	CC	GO:0098552	side of membrane	30	0.00352988	2/4	50/2995	hyaA/hyaB	2
128	CC	GO:0140535	intracellular protein-containing complex	18	0.00680852	2/4	81/2995	hyaA/hybO	2
128	CC	GO:1902494	catalytic complex	7	0.00680852	3/4	317/2995	hyaA/hyaB/hybO	3
128	CC	GO:1990204	oxidoreductase complex	14	0.00941328	2/4	104/2995	hyaA/hybO	2
128	CC	GO:0042597	periplasmic space	6	0.0437569	2/4	245/2995	hyaB/hybO	2
128	MF	GO:0009055	electron transfer activity	27	0.000542604	3/4	91/3235	hyaA/hyaB/hybO	3
128	MF	GO:0016151	nickel cation binding	95	0.000542604	2/4	17/3235	hyaB/hybC	2
128	MF	GO:0016491	oxidoreductase activity	8	0.000630053	4/4	416/3235	hyaA/hyaB/hybC/hybO	4
128	MF	GO:0051539	4 iron, 4 sulfur cluster binding	13	0.0136439	2/4	120/3235	hyaA/hybO	2
128	MF	GO:0051536	iron-sulfur cluster binding	11	0.0142396	2/4	150/3235	hyaA/hybO	2
128	MF	GO:0051540	metal cluster binding	11	0.0142396	2/4	151/3235	hyaA/hybO	2
129	BP	GO:0002098	tRNA wobble uridine modification	115	0.00134417	2/3	19/3291	tusB/tusD	2
129	BP	GO:0002097	tRNA wobble base modification	84	0.00134417	2/3	26/3291	tusB/tusD	2
129	BP	GO:0006400	tRNA modification	36	0.00500984	2/3	61/3291	tusB/tusD	2
129	BP	GO:0008033	tRNA processing	30	0.00553093	2/3	74/3291	tusB/tusD	2
129	BP	GO:0009451	RNA modification	23	0.00685575	2/3	94/3291	tusB/tusD	2
129	BP	GO:0006399	tRNA metabolic process	22	0.00685575	2/3	101/3291	tusB/tusD	2
129	BP	GO:0006396	RNA processing	18	0.00827571	2/3	120/3291	tusB/tusD	2
129	BP	GO:0043412	macromolecule modification	12	0.0166615	2/3	185/3291	tusB/tusD	2
129	BP	GO:0006059	hexitol metabolic process	100	0.0166615	1/3	11/3291	yeiQ	1
129	BP	GO:0019400	alditol metabolic process	35	0.0420029	1/3	31/3291	yeiQ	1
129	BP	GO:0019751	polyol metabolic process	31	0.043059	1/3	35/3291	yeiQ	1
129	CC	GO:1990228	sulfurtransferase complex	117	0.000272088	2/3	17/2995	tusB/tusD	2
129	CC	GO:1990234	transferase complex	22	0.00385423	2/3	89/2995	tusB/tusD	2
129	CC	GO:1902494	catalytic complex	6	0.031162	2/3	317/2995	tusB/tusD	2
130	BP	GO:0009145	purine nucleoside triphosphate biosynthetic process	150	0.0022168	2/4	11/3291	atpD/fliI	2
130	BP	GO:0009206	purine ribonucleoside triphosphate biosynthetic process	150	0.0022168	2/4	11/3291	atpD/fliI	2
130	BP	GO:0009201	ribonucleoside triphosphate biosynthetic process	118	0.00244222	2/4	14/3291	atpD/fliI	2
130	BP	GO:0009142	nucleoside triphosphate biosynthetic process	87	0.00312481	2/4	19/3291	atpD/fliI	2
130	BP	GO:0046034	ATP metabolic process	69	0.00312481	2/4	24/3291	atpD/fliI	2
130	BP	GO:0009205	purine ribonucleoside triphosphate metabolic process	63	0.00312481	2/4	26/3291	atpD/fliI	2
130	BP	GO:0009144	purine nucleoside triphosphate metabolic process	55	0.00312481	2/4	30/3291	atpD/fliI	2
130	BP	GO:0009199	ribonucleoside triphosphate metabolic process	55	0.00312481	2/4	30/3291	atpD/fliI	2
130	BP	GO:0009306	protein secretion	50	0.00312481	2/4	33/3291	fliH/fliI	2
130	BP	GO:0035592	establishment of protein localization to extracellular region	50	0.00312481	2/4	33/3291	fliH/fliI	2
130	BP	GO:0071692	protein localization to extracellular region	50	0.00312481	2/4	33/3291	fliH/fliI	2
130	BP	GO:0009152	purine ribonucleotide biosynthetic process	47	0.00312481	2/4	35/3291	atpD/fliI	2
130	BP	GO:0032940	secretion by cell	47	0.00312481	2/4	35/3291	fliH/fliI	2
130	BP	GO:0044781	bacterial-type flagellum organization	47	0.00312481	2/4	35/3291	fliH/fliI	2
130	BP	GO:0046903	secretion	47	0.00312481	2/4	35/3291	fliH/fliI	2
130	BP	GO:0006935	chemotaxis	44	0.00312481	2/4	37/3291	fliH/fliI	2
130	BP	GO:0042330	taxis	44	0.00312481	2/4	37/3291	fliH/fliI	2
130	BP	GO:0009141	nucleoside triphosphate metabolic process	42	0.00328087	2/4	39/3291	atpD/fliI	2
130	BP	GO:0071806	protein transmembrane transport	40	0.00343676	2/4	41/3291	fliH/fliI	2
130	BP	GO:0009260	ribonucleotide biosynthetic process	34	0.00457039	2/4	49/3291	atpD/fliI	2
130	BP	GO:0006164	purine nucleotide biosynthetic process	33	0.00457039	2/4	50/3291	atpD/fliI	2
130	BP	GO:0009150	purine ribonucleotide metabolic process	32	0.00457039	2/4	52/3291	atpD/fliI	2
130	BP	GO:0046390	ribose phosphate biosynthetic process	32	0.00457039	2/4	52/3291	atpD/fliI	2
130	BP	GO:0030030	cell projection organization	30	0.00489913	2/4	55/3291	fliH/fliI	2
130	BP	GO:0040011	locomotion	28	0.00541007	2/4	59/3291	fliH/fliI	2
130	BP	GO:0072522	purine-containing compound biosynthetic process	25	0.00630834	2/4	65/3291	atpD/fliI	2
130	BP	GO:0009259	ribonucleotide metabolic process	25	0.00640954	2/4	67/3291	atpD/fliI	2
130	BP	GO:0140352	export from cell	24	0.00640954	2/4	70/3291	fliH/fliI	2
130	BP	GO:0009605	response to external stimulus	23	0.00640954	2/4	72/3291	fliH/fliI	2
130	BP	GO:0019693	ribose phosphate metabolic process	23	0.00640954	2/4	73/3291	atpD/fliI	2
130	BP	GO:0001539	cilium or flagellum-dependent cell motility	22	0.00640954	2/4	75/3291	fliH/fliI	2
130	BP	GO:0071973	bacterial-type flagellum-dependent cell motility	22	0.00640954	2/4	75/3291	fliH/fliI	2
130	BP	GO:0097588	archaeal or bacterial-type flagellum-dependent cell motility	22	0.00640954	2/4	75/3291	fliH/fliI	2
130	BP	GO:1902600	proton transmembrane transport	22	0.00640954	2/4	75/3291	atpD/fliI	2
130	BP	GO:0048870	cell motility	20	0.00761042	2/4	83/3291	fliH/fliI	2
130	BP	GO:0015031	protein transport	19	0.00786882	2/4	86/3291	fliH/fliI	2
130	BP	GO:0006163	purine nucleotide metabolic process	19	0.00786882	2/4	88/3291	atpD/fliI	2
130	BP	GO:0009165	nucleotide biosynthetic process	19	0.00786882	2/4	88/3291	atpD/fliI	2
130	BP	GO:0045184	establishment of protein localization	17	0.00929092	2/4	97/3291	fliH/fliI	2
130	BP	GO:0008104	protein localization	17	0.00938414	2/4	99/3291	fliH/fliI	2
130	BP	GO:0070727	cellular macromolecule localization	16	0.00938414	2/4	100/3291	fliH/fliI	2
130	BP	GO:1901293	nucleoside phosphate biosynthetic process	14	0.0122625	2/4	116/3291	atpD/fliI	2
130	BP	GO:0072521	purine-containing compound metabolic process	13	0.0143021	2/4	127/3291	atpD/fliI	2
130	BP	GO:0051641	cellular localization	13	0.0148503	2/4	131/3291	fliH/fliI	2
130	BP	GO:0009117	nucleotide metabolic process	12	0.0165303	2/4	140/3291	atpD/fliI	2
130	BP	GO:0006996	organelle organization	11	0.0174044	2/4	147/3291	fliH/fliI	2
130	BP	GO:0098662	inorganic cation transmembrane transport	11	0.0174044	2/4	147/3291	atpD/fliI	2
130	BP	GO:0098655	monoatomic cation transmembrane transport	11	0.0177247	2/4	150/3291	atpD/fliI	2
130	BP	GO:0033036	macromolecule localization	11	0.0185053	2/4	155/3291	fliH/fliI	2
130	BP	GO:0098660	inorganic ion transmembrane transport	10	0.0216914	2/4	170/3291	atpD/fliI	2
130	BP	GO:0034220	monoatomic ion transmembrane transport	9	0.0245195	2/4	183/3291	atpD/fliI	2
130	BP	GO:0006753	nucleoside phosphate metabolic process	9	0.0250716	2/4	187/3291	atpD/fliI	2
130	BP	GO:0006812	monoatomic cation transport	9	0.0256221	2/4	191/3291	atpD/fliI	2
130	BP	GO:0090407	organophosphate biosynthetic process	8	0.0298975	2/4	209/3291	atpD/fliI	2
130	BP	GO:1901137	carbohydrate derivative biosynthetic process	7	0.0354879	2/4	232/3291	atpD/fliI	2
130	BP	GO:0006811	monoatomic ion transport	7	0.0354879	2/4	233/3291	atpD/fliI	2
130	BP	GO:0055086	nucleobase-containing small molecule metabolic process	7	0.0357255	2/4	236/3291	atpD/fliI	2
130	BP	GO:0044780	bacterial-type flagellum assembly	29	0.0423091	1/4	28/3291	fliI	1
130	BP	GO:0071705	nitrogen compound transport	6	0.0426998	2/4	264/3291	fliH/fliI	2
130	BP	GO:0006353	DNA-templated transcription termination	27	0.0452189	1/4	31/3291	rho	1
130	CC	GO:0016469	proton-transporting two-sector ATPase complex	150	0.000280029	2/4	10/2995	atpD/fliI	2
130	CC	GO:0034703	cation channel complex	150	0.000280029	2/4	10/2995	atpD/fliI	2
130	CC	GO:0045259	proton-transporting ATP synthase complex	150	0.000280029	2/4	10/2995	atpD/fliI	2
130	CC	GO:0034702	monoatomic ion channel complex	125	0.000307757	2/4	12/2995	atpD/fliI	2
130	CC	GO:0009425	bacterial-type flagellum basal body	58	0.00120481	2/4	26/2995	fliH/fliI	2
130	CC	GO:0009288	bacterial-type flagellum	45	0.00156918	2/4	33/2995	fliH/fliI	2
130	CC	GO:0098803	respiratory chain complex	43	0.00156918	2/4	35/2995	atpD/fliI	2
130	CC	GO:0042995	cell projection	21	0.00548583	2/4	70/2995	fliH/fliI	2
130	CC	GO:0043228	non-membrane-bounded organelle	9	0.0238217	2/4	163/2995	fliH/fliI	2
130	CC	GO:0043226	organelle	9	0.0238217	2/4	166/2995	fliH/fliI	2
130	MF	GO:0015252	proton channel activity	147	0.00174336	2/4	11/3235	atpD/fliI	2
130	MF	GO:0005261	monoatomic cation channel activity	90	0.00174336	2/4	18/3235	atpD/fliI	2
130	MF	GO:0019829	ATPase-coupled monoatomic cation transmembrane transporter activity	90	0.00174336	2/4	18/3235	atpD/fliI	2
130	MF	GO:0016887	ATP hydrolysis activity	15	0.00349963	3/4	161/3235	atpD/fliI/rho	3
130	MF	GO:0005216	monoatomic ion channel activity	45	0.00358654	2/4	36/3235	atpD/fliI	2
130	MF	GO:0017111	ribonucleoside triphosphate phosphatase activity	13	0.00358654	3/4	188/3235	atpD/fliI/rho	3
130	MF	GO:0140657	ATP-dependent activity	11	0.00358654	3/4	218/3235	atpD/fliI/rho	3
130	MF	GO:0016462	pyrophosphatase activity	11	0.00358654	3/4	220/3235	atpD/fliI/rho	3
130	MF	GO:0016817	hydrolase activity, acting on acid anhydrides	11	0.00358654	3/4	221/3235	atpD/fliI/rho	3
130	MF	GO:0016818	hydrolase activity, acting on acid anhydrides, in phosphorus-containing anhydrides	11	0.00358654	3/4	221/3235	atpD/fliI/rho	3
130	MF	GO:0015267	channel activity	23	0.00692462	2/4	71/3235	atpD/fliI	2
130	MF	GO:0022803	passive transmembrane transporter activity	23	0.00692462	2/4	71/3235	atpD/fliI	2
130	MF	GO:0042626	ATPase-coupled transmembrane transporter activity	20	0.00829921	2/4	81/3235	atpD/fliI	2
130	MF	GO:0015078	proton transmembrane transporter activity	19	0.00867532	2/4	86/3235	atpD/fliI	2
130	MF	GO:0016874	ligase activity	15	0.0116009	2/4	105/3235	atpD/fliI	2
130	MF	GO:0015399	primary active transmembrane transporter activity	15	0.0116009	2/4	110/3235	atpD/fliI	2
130	MF	GO:0022853	active monoatomic ion transmembrane transporter activity	15	0.0116009	2/4	110/3235	atpD/fliI	2
130	MF	GO:0005524	ATP binding	6	0.013734	3/4	432/3235	atpD/fliI/rho	3
130	MF	GO:0032559	adenyl ribonucleotide binding	6	0.013734	3/4	435/3235	atpD/fliI/rho	3
130	MF	GO:0022890	inorganic cation transmembrane transporter activity	12	0.01409	2/4	132/3235	atpD/fliI	2
130	MF	GO:0008324	monoatomic cation transmembrane transporter activity	11	0.015472	2/4	142/3235	atpD/fliI	2
130	MF	GO:0035639	purine ribonucleoside triphosphate binding	5	0.015573	3/4	478/3235	atpD/fliI/rho	3
130	MF	GO:0032555	purine ribonucleotide binding	5	0.0157576	3/4	499/3235	atpD/fliI/rho	3
130	MF	GO:0015318	inorganic molecular entity transmembrane transporter activity	10	0.0157576	2/4	158/3235	atpD/fliI	2
130	MF	GO:0008186	ATP-dependent activity, acting on RNA	74	0.0157576	1/4	11/3235	rho	1
130	MF	GO:0015075	monoatomic ion transmembrane transporter activity	10	0.0157576	2/4	160/3235	atpD/fliI	2
130	MF	GO:0004386	helicase activity	27	0.0406647	1/4	30/3235	rho	1
130	MF	GO:0022804	active transmembrane transporter activity	6	0.0426757	2/4	280/3235	atpD/fliI	2
131	BP	GO:0006212	uracil catabolic process	165	0.0312552	1/2	10/3291	rutE	1
131	BP	GO:0019860	uracil metabolic process	150	0.0312552	1/2	11/3291	rutE	1
131	BP	GO:0006208	pyrimidine nucleobase catabolic process	137	0.0312552	1/2	12/3291	rutE	1
131	BP	GO:0019740	nitrogen utilization	118	0.0312552	1/2	14/3291	rutE	1
131	BP	GO:0141067	intracellular nitrogen homeostasis	118	0.0312552	1/2	14/3291	rutE	1
131	BP	GO:0046113	nucleobase catabolic process	87	0.0312552	1/2	19/3291	rutE	1
131	BP	GO:0072529	pyrimidine-containing compound catabolic process	87	0.0312552	1/2	19/3291	rutE	1
131	BP	GO:0006206	pyrimidine nucleobase metabolic process	53	0.0408613	1/2	31/3291	rutE	1
131	BP	GO:0042537	benzene-containing compound metabolic process	51	0.0408613	1/2	32/3291	nfsB	1
131	MF	GO:0010181	FMN binding	90	1.29322e-07	4/4	36/3235	nfsA/nfsB/rutE/ydjA	4
131	MF	GO:0016491	oxidoreductase activity	8	0.00135011	4/4	416/3235	nfsA/nfsB/rutE/ydjA	4
131	MF	GO:0016655	oxidoreductase activity, acting on NAD(P)H, quinone or similar compound as acceptor	52	0.00175667	2/4	31/3235	nfsA/nfsB	2
131	MF	GO:0016651	oxidoreductase activity, acting on NAD(P)H	35	0.0029143	2/4	46/3235	nfsA/nfsB	2
131	MF	GO:0042803	protein homodimerization activity	8	0.00598194	3/4	304/3235	nfsA/nfsB/ydjA	3
131	MF	GO:0046983	protein dimerization activity	8	0.00598194	3/4	321/3235	nfsA/nfsB/ydjA	3
131	MF	GO:0016646	oxidoreductase activity, acting on the CH-NH group of donors, NAD or NADP as acceptor	67	0.0210888	1/4	12/3235	nfsB	1
131	MF	GO:0016645	oxidoreductase activity, acting on the CH-NH group of donors	54	0.0230338	1/4	15/3235	nfsB	1
132	BP	GO:0006355	regulation of DNA-templated transcription	7	0.0240417	3/4	360/3291	crp/fnr/yeiL	3
132	BP	GO:2001141	regulation of RNA biosynthetic process	7	0.0240417	3/4	360/3291	crp/fnr/yeiL	3
132	BP	GO:0006351	DNA-templated transcription	7	0.0240417	3/4	368/3291	crp/fnr/yeiL	3
132	BP	GO:0045893	positive regulation of DNA-templated transcription	17	0.0240417	2/4	99/3291	crp/fnr	2
132	BP	GO:1902680	positive regulation of RNA biosynthetic process	17	0.0240417	2/4	99/3291	crp/fnr	2
132	BP	GO:0051252	regulation of RNA metabolic process	7	0.0240417	3/4	371/3291	crp/fnr/yeiL	3
132	BP	GO:0051254	positive regulation of RNA metabolic process	16	0.0240417	2/4	103/3291	crp/fnr	2
132	BP	GO:0019219	regulation of nucleobase-containing compound metabolic process	6	0.0240417	3/4	386/3291	crp/fnr/yeiL	3
132	BP	GO:0045935	positive regulation of nucleobase-containing compound metabolic process	15	0.0240417	2/4	107/3291	crp/fnr	2
132	BP	GO:0010468	regulation of gene expression	6	0.0240417	3/4	431/3291	crp/fnr/yeiL	3
132	BP	GO:0010556	regulation of macromolecule biosynthetic process	6	0.0240417	3/4	433/3291	crp/fnr/yeiL	3
132	BP	GO:0031326	regulation of cellular biosynthetic process	6	0.0240417	3/4	436/3291	crp/fnr/yeiL	3
132	BP	GO:0009889	regulation of biosynthetic process	6	0.0240417	3/4	440/3291	crp/fnr/yeiL	3
132	BP	GO:0031323	regulation of cellular metabolic process	6	0.0240417	3/4	442/3291	crp/fnr/yeiL	3
132	BP	GO:0010557	positive regulation of macromolecule biosynthetic process	13	0.0240417	2/4	130/3291	crp/fnr	2
132	BP	GO:0031328	positive regulation of cellular biosynthetic process	13	0.0240417	2/4	130/3291	crp/fnr	2
132	BP	GO:0009891	positive regulation of biosynthetic process	12	0.0240417	2/4	132/3291	crp/fnr	2
132	BP	GO:0031325	positive regulation of cellular metabolic process	12	0.0240417	2/4	133/3291	crp/fnr	2
132	BP	GO:0080090	regulation of primary metabolic process	5	0.0240417	3/4	454/3291	crp/fnr/yeiL	3
132	BP	GO:0060255	regulation of macromolecule metabolic process	5	0.0240417	3/4	467/3291	crp/fnr/yeiL	3
132	BP	GO:0010604	positive regulation of macromolecule metabolic process	11	0.0240417	2/4	144/3291	crp/fnr	2
132	BP	GO:0019222	regulation of metabolic process	5	0.0240417	3/4	479/3291	crp/fnr/yeiL	3
132	BP	GO:0009893	positive regulation of metabolic process	11	0.0240417	2/4	148/3291	crp/fnr	2
132	BP	GO:0032774	RNA biosynthetic process	5	0.0240417	3/4	492/3291	crp/fnr/yeiL	3
132	BP	GO:0048522	positive regulation of cellular process	11	0.0240417	2/4	154/3291	crp/fnr	2
132	BP	GO:0048518	positive regulation of biological process	10	0.0283194	2/4	171/3291	crp/fnr	2
132	BP	GO:1901698	response to nitrogen compound	63	0.0285188	1/4	13/3291	fnr	1
132	CC	GO:0032993	protein-DNA complex	26	0.00187555	2/3	76/2995	crp/fnr	2
132	MF	GO:0003700	DNA-binding transcription factor activity	16	0.00232602	3/3	204/3235	crp/fnr/yeiL	3
132	MF	GO:0140110	transcription regulator activity	14	0.00232602	3/3	225/3235	crp/fnr/yeiL	3
132	MF	GO:0051539	4 iron, 4 sulfur cluster binding	18	0.0176271	2/3	120/3235	fnr/yeiL	2
132	MF	GO:0051536	iron-sulfur cluster binding	14	0.0176271	2/3	150/3235	fnr/yeiL	2
132	MF	GO:0051540	metal cluster binding	14	0.0176271	2/3	151/3235	fnr/yeiL	2
132	MF	GO:0043565	sequence-specific DNA binding	13	0.0184956	2/3	171/3235	crp/fnr	2
132	MF	GO:0000217	DNA secondary structure binding	108	0.0184956	1/3	10/3235	crp	1
132	MF	GO:0001216	DNA-binding transcription activator activity	49	0.0354719	1/3	22/3235	fnr	1
133	CC	GO:0042575	DNA polymerase complex	125	0.0319624	1/2	12/2995	recA	1
133	CC	GO:1990586	divisome complex	125	0.0319624	1/2	12/2995	ftsK	1
133	CC	GO:0030428	cell septum	83	0.0319624	1/2	18/2995	ftsK	1
133	CC	GO:0032153	cell division site	42	0.0466741	1/2	36/2995	ftsK	1
133	CC	GO:0061695	transferase complex, transferring phosphorus-containing groups	34	0.0466741	1/2	44/2995	recA	1
133	MF	GO:0005524	ATP binding	7	0.00264787	4/4	432/3235	cobU/ftsK/hrpB/recA	4
133	MF	GO:0032559	adenyl ribonucleotide binding	7	0.00264787	4/4	435/3235	cobU/ftsK/hrpB/recA	4
133	MF	GO:0016887	ATP hydrolysis activity	15	0.00264787	3/4	161/3235	ftsK/hrpB/recA	3
133	MF	GO:0035639	purine ribonucleoside triphosphate binding	7	0.00264787	4/4	478/3235	cobU/ftsK/hrpB/recA	4
133	MF	GO:0004386	helicase activity	54	0.00264787	2/4	30/3235	ftsK/hrpB	2
133	MF	GO:0032555	purine ribonucleotide binding	6	0.00264787	4/4	499/3235	cobU/ftsK/hrpB/recA	4
133	MF	GO:0008094	ATP-dependent activity, acting on DNA	49	0.00264787	2/4	33/3235	ftsK/recA	2
133	MF	GO:0017111	ribonucleoside triphosphate phosphatase activity	13	0.00286792	3/4	188/3235	ftsK/hrpB/recA	3
133	MF	GO:0140657	ATP-dependent activity	11	0.00308841	3/4	218/3235	ftsK/hrpB/recA	3
133	MF	GO:0016462	pyrophosphatase activity	11	0.00308841	3/4	220/3235	ftsK/hrpB/recA	3
133	MF	GO:0016817	hydrolase activity, acting on acid anhydrides	11	0.00308841	3/4	221/3235	ftsK/hrpB/recA	3
133	MF	GO:0016818	hydrolase activity, acting on acid anhydrides, in phosphorus-containing anhydrides	11	0.00308841	3/4	221/3235	ftsK/hrpB/recA	3
133	MF	GO:0140640	catalytic activity, acting on a nucleic acid	8	0.00661442	3/4	294/3235	ftsK/hrpB/recA	3
133	MF	GO:0003684	damaged DNA binding	81	0.02426	1/4	10/3235	recA	1
133	MF	GO:0003727	single-stranded RNA binding	81	0.02426	1/4	10/3235	hrpB	1
133	MF	GO:0140097	catalytic activity, acting on DNA	11	0.02426	2/4	153/3235	ftsK/recA	2
133	MF	GO:0008186	ATP-dependent activity, acting on RNA	74	0.0246874	1/4	11/3235	hrpB	1
133	MF	GO:0003678	DNA helicase activity	51	0.0338354	1/4	16/3235	ftsK	1
133	MF	GO:0003697	single-stranded DNA binding	32	0.0498764	1/4	25/3235	recA	1
134	BP	GO:0002181	cytoplasmic translation	55	3.99804e-06	4/4	60/3291	rpsG/rpsI/rpsK/rpsR	4
134	BP	GO:0006412	translation	21	9.48196e-05	4/4	155/3291	rpsG/rpsI/rpsK/rpsR	4
134	BP	GO:0019538	protein metabolic process	8	0.00398435	4/4	434/3291	rpsG/rpsI/rpsK/rpsR	4
134	CC	GO:0015935	small ribosomal subunit	125	1.58794e-08	4/4	24/2995	rpsG/rpsI/rpsK/rpsR	4
134	CC	GO:0022627	cytosolic small ribosomal subunit	125	1.58794e-08	4/4	24/2995	rpsG/rpsI/rpsK/rpsR	4
134	CC	GO:0044391	ribosomal subunit	52	2.7788e-07	4/4	58/2995	rpsG/rpsI/rpsK/rpsR	4
134	CC	GO:0022626	cytosolic ribosome	51	2.7788e-07	4/4	59/2995	rpsG/rpsI/rpsK/rpsR	4
134	CC	GO:0005840	ribosome	48	2.7788e-07	4/4	62/2995	rpsG/rpsI/rpsK/rpsR	4
134	CC	GO:1990904	ribonucleoprotein complex	48	2.7788e-07	4/4	62/2995	rpsG/rpsI/rpsK/rpsR	4
134	CC	GO:0043232	intracellular non-membrane-bounded organelle	23	4.65407e-06	4/4	130/2995	rpsG/rpsI/rpsK/rpsR	4
134	CC	GO:0043229	intracellular organelle	23	4.65407e-06	4/4	133/2995	rpsG/rpsI/rpsK/rpsR	4
134	CC	GO:0043228	non-membrane-bounded organelle	18	9.11815e-06	4/4	163/2995	rpsG/rpsI/rpsK/rpsR	4
134	CC	GO:0043226	organelle	18	9.11815e-06	4/4	166/2995	rpsG/rpsI/rpsK/rpsR	4
134	MF	GO:0003735	structural constituent of ribosome	57	5.2033e-07	4/4	57/3235	rpsG/rpsI/rpsK/rpsR	4
134	MF	GO:0005198	structural molecule activity	44	7.57836e-07	4/4	74/3235	rpsG/rpsI/rpsK/rpsR	4
134	MF	GO:0003723	RNA binding	18	1.89917e-05	4/4	181/3235	rpsG/rpsI/rpsK/rpsR	4
134	MF	GO:0019843	rRNA binding	39	3.97024e-05	3/4	62/3235	rpsG/rpsK/rpsR	3
134	MF	GO:0003729	mRNA binding	74	0.000315334	2/4	22/3235	rpsG/rpsR	2
134	MF	GO:0000049	tRNA binding	32	0.00143305	2/4	51/3235	rpsG/rpsI	2
135	BP	GO:2000142	regulation of DNA-templated transcription initiation	77	1.00781e-06	4/4	43/3291	fecI/fliA/rpoE/rpoS	4
135	BP	GO:0006352	DNA-templated transcription initiation	73	1.00781e-06	4/4	45/3291	fecI/fliA/rpoE/rpoS	4
135	BP	GO:0006355	regulation of DNA-templated transcription	9	0.00175115	4/4	360/3291	fecI/fliA/rpoE/rpoS	4
135	BP	GO:2001141	regulation of RNA biosynthetic process	9	0.00175115	4/4	360/3291	fecI/fliA/rpoE/rpoS	4
135	BP	GO:0006351	DNA-templated transcription	9	0.00175115	4/4	368/3291	fecI/fliA/rpoE/rpoS	4
135	BP	GO:0051252	regulation of RNA metabolic process	9	0.00175115	4/4	371/3291	fecI/fliA/rpoE/rpoS	4
135	BP	GO:0019219	regulation of nucleobase-containing compound metabolic process	9	0.00175997	4/4	386/3291	fecI/fliA/rpoE/rpoS	4
135	BP	GO:0010468	regulation of gene expression	8	0.00176857	4/4	431/3291	fecI/fliA/rpoE/rpoS	4
135	BP	GO:0010556	regulation of macromolecule biosynthetic process	8	0.00176857	4/4	433/3291	fecI/fliA/rpoE/rpoS	4
135	BP	GO:0031326	regulation of cellular biosynthetic process	8	0.00176857	4/4	436/3291	fecI/fliA/rpoE/rpoS	4
135	BP	GO:0009889	regulation of biosynthetic process	7	0.00176857	4/4	440/3291	fecI/fliA/rpoE/rpoS	4
135	BP	GO:0031323	regulation of cellular metabolic process	7	0.00176857	4/4	442/3291	fecI/fliA/rpoE/rpoS	4
135	BP	GO:0080090	regulation of primary metabolic process	7	0.00181782	4/4	454/3291	fecI/fliA/rpoE/rpoS	4
135	BP	GO:0060255	regulation of macromolecule metabolic process	7	0.00189047	4/4	467/3291	fecI/fliA/rpoE/rpoS	4
135	BP	GO:0019222	regulation of metabolic process	7	0.00195354	4/4	479/3291	fecI/fliA/rpoE/rpoS	4
135	BP	GO:0032774	RNA biosynthetic process	7	0.00203918	4/4	492/3291	fecI/fliA/rpoE/rpoS	4
135	BP	GO:0045892	negative regulation of DNA-templated transcription	11	0.0400061	2/4	145/3291	rpoE/rpoS	2
135	BP	GO:1902679	negative regulation of RNA biosynthetic process	11	0.0400061	2/4	145/3291	rpoE/rpoS	2
135	BP	GO:0051253	negative regulation of RNA metabolic process	11	0.0404845	2/4	150/3291	rpoE/rpoS	2
135	BP	GO:0045934	negative regulation of nucleobase-containing compound metabolic process	10	0.0435955	2/4	160/3291	rpoE/rpoS	2
135	CC	GO:0000345	cytosolic DNA-directed RNA polymerase complex	272	3.94519e-10	4/4	11/2995	fecI/fliA/rpoE/rpoS	4
135	CC	GO:0000428	DNA-directed RNA polymerase complex	250	3.94519e-10	4/4	12/2995	fecI/fliA/rpoE/rpoS	4
135	CC	GO:0030880	RNA polymerase complex	250	3.94519e-10	4/4	12/2995	fecI/fliA/rpoE/rpoS	4
135	CC	GO:0061695	transferase complex, transferring phosphorus-containing groups	68	8.1146e-08	4/4	44/2995	fecI/fliA/rpoE/rpoS	4
135	CC	GO:0140535	intracellular protein-containing complex	37	7.95609e-07	4/4	81/2995	fecI/fliA/rpoE/rpoS	4
135	CC	GO:1990234	transferase complex	34	9.72999e-07	4/4	89/2995	fecI/fliA/rpoE/rpoS	4
135	CC	GO:1902494	catalytic complex	9	0.000141014	4/4	317/2995	fecI/fliA/rpoE/rpoS	4
135	CC	GO:0005667	transcription regulator complex	32	0.00141779	2/4	47/2995	rpoE/rpoS	2
135	MF	GO:0003700	DNA-binding transcription factor activity	16	0.000148358	4/4	204/3235	fecI/fliA/rpoE/rpoS	4
135	MF	GO:0140110	transcription regulator activity	14	0.000148358	4/4	225/3235	fecI/fliA/rpoE/rpoS	4
135	MF	GO:0070063	RNA polymerase binding	135	0.000326693	2/4	12/3235	fecI/rpoS	2
135	MF	GO:0019899	enzyme binding	56	0.00149668	2/4	29/3235	fecI/rpoS	2
136	BP	GO:1901616	organic hydroxy compound catabolic process	62	1.08037e-06	4/4	53/3291	glcD/glcE/ydiJ/ygcU	4
136	BP	GO:0072329	monocarboxylic acid catabolic process	33	6.94428e-06	4/4	99/3291	glcD/glcE/ydiJ/ygcU	4
136	BP	GO:1901615	organic hydroxy compound metabolic process	26	1.27098e-05	4/4	127/3291	glcD/glcE/ydiJ/ygcU	4
136	BP	GO:0046395	carboxylic acid catabolic process	17	4.86998e-05	4/4	191/3291	glcD/glcE/ydiJ/ygcU	4
136	BP	GO:0016054	organic acid catabolic process	16	4.86998e-05	4/4	201/3291	glcD/glcE/ydiJ/ygcU	4
136	BP	GO:0032787	monocarboxylic acid metabolic process	14	7.22534e-05	4/4	234/3291	glcD/glcE/ydiJ/ygcU	4
136	BP	GO:0044248	cellular catabolic process	14	7.22534e-05	4/4	241/3291	glcD/glcE/ydiJ/ygcU	4
136	BP	GO:0044282	small molecule catabolic process	11	0.000176317	4/4	311/3291	glcD/glcE/ydiJ/ygcU	4
136	BP	GO:0006089	lactate metabolic process	110	0.000231518	2/4	15/3291	ydiJ/ygcU	2
136	BP	GO:0034310	primary alcohol catabolic process	72	0.000500433	2/4	23/3291	glcD/glcE	2
136	BP	GO:0019752	carboxylic acid metabolic process	7	0.000776449	4/4	487/3291	glcD/glcE/ydiJ/ygcU	4
136	BP	GO:0046164	alcohol catabolic process	36	0.0016901	2/4	46/3291	glcD/glcE	2
136	BP	GO:0034308	primary alcohol metabolic process	30	0.00214995	2/4	54/3291	glcD/glcE	2
136	BP	GO:0006066	alcohol metabolic process	18	0.00587339	2/4	93/3291	glcD/glcE	2
136	CC	GO:0043231	intracellular membrane-bounded organelle	100	0.0329448	1/3	10/2995	ygcU	1
136	CC	GO:0043227	membrane-bounded organelle	91	0.0329448	1/3	11/2995	ygcU	1
136	MF	GO:0071949	FAD binding	120	3.46768e-08	4/4	27/3235	glcD/glcE/ydiJ/ygcU	4
136	MF	GO:0050660	flavin adenine dinucleotide binding	49	7.12031e-07	4/4	66/3235	glcD/glcE/ydiJ/ygcU	4
136	MF	GO:0016614	oxidoreductase activity, acting on CH-OH group of donors	30	3.66412e-06	4/4	109/3235	glcD/glcE/ydiJ/ygcU	4
136	MF	GO:0016491	oxidoreductase activity	8	0.000607551	4/4	416/3235	glcD/glcE/ydiJ/ygcU	4
136	MF	GO:0016616	oxidoreductase activity, acting on the CH-OH group of donors, NAD or NADP as acceptor	17	0.00886872	2/4	95/3235	ydiJ/ygcU	2
137	BP	GO:0006006	glucose metabolic process	46	0.0204354	2/3	48/3291	gcd/pgl	2
137	BP	GO:0019318	hexose metabolic process	28	0.0263471	2/3	77/3291	gcd/pgl	2
137	BP	GO:0005996	monosaccharide metabolic process	20	0.0370457	2/3	112/3291	gcd/pgl	2
137	CC	GO:0030288	outer membrane-bounded periplasmic space	10	0.0283761	2/3	197/2995	gcd/yncE	2
137	CC	GO:0042597	periplasmic space	8	0.0283761	2/3	245/2995	gcd/yncE	2
137	CC	GO:0030313	cell envelope	6	0.031542	2/3	319/2995	gcd/yncE	2
138	BP	GO:0030163	protein catabolic process	78	0.0136263	2/4	21/3291	degP/prc	2
138	MF	GO:0004252	serine-type endopeptidase activity	135	0.000548975	2/3	16/3235	degP/prc	2
138	MF	GO:0008236	serine-type peptidase activity	70	0.000706893	2/3	31/3235	degP/prc	2
138	MF	GO:0017171	serine hydrolase activity	70	0.000706893	2/3	31/3235	degP/prc	2
138	MF	GO:0004175	endopeptidase activity	49	0.00107567	2/3	44/3235	degP/prc	2
138	MF	GO:0008233	peptidase activity	22	0.00445037	2/3	100/3235	degP/prc	2
138	MF	GO:0140096	catalytic activity, acting on a protein	10	0.0163621	2/3	212/3235	degP/prc	2
138	MF	GO:0060090	molecular adaptor activity	60	0.0189769	1/3	18/3235	accB	1
140	BP	GO:0006777	Mo-molybdopterin cofactor biosynthetic process	235	2.60648e-07	3/3	14/3291	moaB/moeA/mog	3
140	BP	GO:0019720	Mo-molybdopterin cofactor metabolic process	235	2.60648e-07	3/3	14/3291	moaB/moeA/mog	3
140	BP	GO:0032324	molybdopterin cofactor biosynthetic process	235	2.60648e-07	3/3	14/3291	moaB/moeA/mog	3
140	BP	GO:0043545	molybdopterin cofactor metabolic process	235	2.60648e-07	3/3	14/3291	moaB/moeA/mog	3
140	BP	GO:0051189	prosthetic group metabolic process	206	3.20797e-07	3/3	16/3291	moaB/moeA/mog	3
140	BP	GO:0090407	organophosphate biosynthetic process	16	0.000715962	3/3	209/3291	moaB/moeA/mog	3
140	BP	GO:0019637	organophosphate metabolic process	11	0.00189708	3/3	304/3291	moaB/moeA/mog	3
140	BP	GO:0019538	protein metabolic process	8	0.00429233	3/3	434/3291	moaB/moeA/mog	3
140	BP	GO:0006796	phosphate-containing compound metabolic process	8	0.00429233	3/3	439/3291	moaB/moeA/mog	3
140	BP	GO:0006793	phosphorus metabolic process	7	0.00429233	3/3	449/3291	moaB/moeA/mog	3
140	BP	GO:0034214	protein hexamerization	91	0.0168491	1/3	12/3291	moaB	1
141	BP	GO:0062197	cellular response to chemical stress	35	0.0279491	2/3	62/3291	fpr/hmp	2
141	BP	GO:0006979	response to oxidative stress	22	0.0370211	2/3	101/3291	fpr/fre	2
141	MF	GO:0050660	flavin adenine dinucleotide binding	37	0.000895858	3/4	66/3235	fpr/hcr/hmp	3
141	MF	GO:0016491	oxidoreductase activity	8	0.00371897	4/4	416/3235	fpr/fre/hcr/hmp	4
141	MF	GO:0071949	FAD binding	60	0.00371897	2/4	27/3235	fpr/hmp	2
142	MF	GO:0016408	C-acyltransferase activity	162	0.000257226	2/4	10/3235	pflB/tdcE	2
142	MF	GO:0016407	acetyltransferase activity	48	0.00158753	2/4	34/3235	pflB/tdcE	2
142	MF	GO:0016747	acyltransferase activity, transferring groups other than amino-acyl groups	22	0.00487799	2/4	73/3235	pflB/tdcE	2
142	MF	GO:0016746	acyltransferase activity	19	0.00506061	2/4	86/3235	pflB/tdcE	2
142	MF	GO:0016829	lyase activity	8	0.0192256	2/4	191/3235	pflD/ybiW	2
143	BP	GO:0031647	regulation of protein stability	137	0.00553672	2/4	12/3291	rseB/skp	2
143	MF	GO:0008289	lipid binding	77	0.000431245	2/3	28/3235	rseB/skp	2
143	MF	GO:0051082	unfolded protein binding	54	0.0184384	1/3	20/3235	skp	1
145	BP	GO:0009313	oligosaccharide catabolic process	150	0.000250913	2/4	11/3291	ebgA/lacZ	2
145	BP	GO:0005984	disaccharide metabolic process	118	0.000250913	2/4	14/3291	ebgA/lacZ	2
145	BP	GO:0005975	carbohydrate metabolic process	9	0.000251253	4/4	366/3291	ebgA/lacZ/uidA/yieL	4
145	BP	GO:0009311	oligosaccharide metabolic process	41	0.00106402	2/4	40/3291	ebgA/lacZ	2
145	BP	GO:0016052	carbohydrate catabolic process	12	0.0106196	2/4	143/3291	ebgA/lacZ	2
145	CC	GO:1902494	catalytic complex	6	0.031162	2/3	317/2995	ebgA/lacZ	2
145	MF	GO:0004553	hydrolase activity, hydrolyzing O-glycosyl compounds	87	1.01498e-07	4/4	37/3235	ebgA/lacZ/uidA/yieL	4
145	MF	GO:0016798	hydrolase activity, acting on glycosyl bonds	56	3.26009e-07	4/4	58/3235	ebgA/lacZ/uidA/yieL	4
145	MF	GO:0030246	carbohydrate binding	64	1.38536e-05	3/4	38/3235	ebgA/lacZ/uidA	3
145	MF	GO:0031420	alkali metal ion binding	48	0.036513	1/4	17/3235	lacZ	1
146	MF	GO:0051287	NAD binding	60	4.16584e-07	4/4	54/3235	ghrA/ghrB/ldhA/pdxB	4
146	MF	GO:0016616	oxidoreductase activity, acting on the CH-OH group of donors, NAD or NADP as acceptor	34	2.09678e-06	4/4	95/3235	ghrA/ghrB/ldhA/pdxB	4
146	MF	GO:0016614	oxidoreductase activity, acting on CH-OH group of donors	30	2.44275e-06	4/4	109/3235	ghrA/ghrB/ldhA/pdxB	4
146	MF	GO:0016491	oxidoreductase activity	8	0.000405034	4/4	416/3235	ghrA/ghrB/ldhA/pdxB	4
147	BP	GO:0061024	membrane organization	77	4.78163e-06	3/3	43/3291	mlaD/mlaE/pqiB	3
147	BP	GO:0006869	lipid transport	73	4.78163e-06	3/3	45/3291	mlaD/mlaE/pqiB	3
147	BP	GO:0010876	lipid localization	73	4.78163e-06	3/3	45/3291	mlaD/mlaE/pqiB	3
147	BP	GO:0015748	organophosphate ester transport	122	0.000123066	2/3	18/3291	mlaD/mlaE	2
147	BP	GO:0033036	macromolecule localization	21	0.000123066	3/3	155/3291	mlaD/mlaE/pqiB	3
147	BP	GO:0016043	cellular component organization	7	0.00310552	3/3	481/3291	mlaD/mlaE/pqiB	3
147	MF	GO:0005319	lipid transporter activity	83	0.0005564	2/3	26/3235	mlaD/mlaE	2
147	MF	GO:0005543	phospholipid binding	108	0.0138717	1/3	10/3235	mlaD	1
147	MF	GO:0008289	lipid binding	39	0.0257498	1/3	28/3235	mlaD	1
148	BP	GO:1990961	xenobiotic detoxification by transmembrane export across the plasma membrane	72	0.00757615	2/4	23/3291	emrD/mdtM	2
148	BP	GO:0046618	xenobiotic export from cell	66	0.00757615	2/4	25/3291	emrD/mdtM	2
148	BP	GO:0140115	export across plasma membrane	50	0.00886042	2/4	33/3291	emrD/mdtM	2
148	BP	GO:0042908	xenobiotic transport	42	0.0093033	2/4	39/3291	emrD/mdtM	2
148	BP	GO:0015718	monocarboxylic acid transport	37	0.00948229	2/4	44/3291	exuT/mdtM	2
148	BP	GO:0098754	detoxification	24	0.0171076	2/4	70/3291	emrD/mdtM	2
148	BP	GO:0140352	export from cell	24	0.0171076	2/4	70/3291	emrD/mdtM	2
148	BP	GO:0009636	response to toxic substance	20	0.0214837	2/4	84/3291	emrD/mdtM	2
148	BP	GO:0034219	carbohydrate transmembrane transport	15	0.0324909	2/4	110/3291	exuT/galP	2
148	BP	GO:0008643	carbohydrate transport	13	0.036401	2/4	123/3291	exuT/galP	2
148	BP	GO:0046942	carboxylic acid transport	12	0.0396069	2/4	135/3291	exuT/mdtM	2
148	BP	GO:0015849	organic acid transport	12	0.0396069	2/4	141/3291	exuT/mdtM	2
148	BP	GO:0015711	organic anion transport	10	0.0476831	2/4	164/3291	exuT/mdtM	2
148	BP	GO:0030641	regulation of cellular pH	69	0.0476831	1/4	12/3291	mdtM	1
148	BP	GO:0006885	regulation of pH	59	0.0490183	1/4	14/3291	mdtM	1
148	BP	GO:0015721	bile acid and bile salt transport	55	0.0490183	1/4	15/3291	mdtM	1
148	BP	GO:0035725	sodium ion transmembrane transport	55	0.0490183	1/4	15/3291	mdtM	1
148	MF	GO:0008028	monocarboxylic acid transmembrane transporter activity	56	0.00509646	2/4	29/3235	exuT/mdtM	2
148	MF	GO:0015145	monosaccharide transmembrane transporter activity	54	0.00509646	2/4	30/3235	exuT/galP	2
148	MF	GO:0051119	sugar transmembrane transporter activity	54	0.00509646	2/4	30/3235	exuT/galP	2
148	MF	GO:0015144	carbohydrate transmembrane transporter activity	20	0.0204822	2/4	82/3235	exuT/galP	2
148	MF	GO:0015078	proton transmembrane transporter activity	19	0.0204822	2/4	86/3235	galP/mdtM	2
148	MF	GO:0046943	carboxylic acid transmembrane transporter activity	18	0.0204822	2/4	88/3235	exuT/mdtM	2
148	MF	GO:0005342	organic acid transmembrane transporter activity	18	0.0204822	2/4	92/3235	exuT/mdtM	2
148	MF	GO:0008514	organic anion transmembrane transporter activity	16	0.0226433	2/4	104/3235	exuT/mdtM	2
148	MF	GO:0022853	active monoatomic ion transmembrane transporter activity	15	0.0226433	2/4	110/3235	galP/mdtM	2
148	MF	GO:0022890	inorganic cation transmembrane transporter activity	12	0.0279786	2/4	132/3235	galP/mdtM	2
148	MF	GO:0015291	secondary active transmembrane transporter activity	12	0.0279786	2/4	136/3235	galP/mdtM	2
148	MF	GO:0008324	monoatomic cation transmembrane transporter activity	11	0.0279786	2/4	142/3235	galP/mdtM	2
148	MF	GO:0140828	metal cation:monoatomic cation antiporter activity	81	0.0282236	1/4	10/3235	mdtM	1
148	MF	GO:0015318	inorganic molecular entity transmembrane transporter activity	10	0.0282236	2/4	158/3235	galP/mdtM	2
148	MF	GO:0015075	monoatomic ion transmembrane transporter activity	10	0.0282236	2/4	160/3235	galP/mdtM	2
148	MF	GO:0015125	bile acid transmembrane transporter activity	67	0.0286017	1/4	12/3235	mdtM	1
148	MF	GO:0005351	carbohydrate:proton symporter activity	58	0.0313766	1/4	14/3235	galP	1
148	MF	GO:0005402	carbohydrate:monoatomic cation symporter activity	48	0.0340422	1/4	17/3235	galP	1
148	MF	GO:0015081	sodium ion transmembrane transporter activity	48	0.0340422	1/4	17/3235	mdtM	1
148	MF	GO:0015079	potassium ion transmembrane transporter activity	45	0.0342266	1/4	18/3235	mdtM	1
148	MF	GO:0170055	lipid transmembrane transporter activity	40	0.036185	1/4	20/3235	mdtM	1
148	MF	GO:0015149	hexose transmembrane transporter activity	39	0.0362504	1/4	21/3235	galP	1
148	MF	GO:1901618	organic hydroxy compound transmembrane transporter activity	34	0.039404	1/4	24/3235	mdtM	1
148	MF	GO:0005319	lipid transporter activity	31	0.039404	1/4	26/3235	mdtM	1
148	MF	GO:0042910	xenobiotic transmembrane transporter activity	31	0.039404	1/4	26/3235	emrD	1
148	MF	GO:0022804	active transmembrane transporter activity	6	0.0474904	2/4	280/3235	galP/mdtM	2
149	BP	GO:0000027	ribosomal large subunit assembly	57	0.0102481	2/4	29/3291	rplW/rpmC	2
149	BP	GO:0042273	ribosomal large subunit biogenesis	55	0.0102481	2/4	30/3291	rplW/rpmC	2
149	BP	GO:0022618	protein-RNA complex assembly	34	0.0123839	2/4	49/3291	rplW/rpmC	2
149	BP	GO:0071826	protein-RNA complex organization	34	0.0123839	2/4	49/3291	rplW/rpmC	2
149	BP	GO:0042255	ribosome assembly	32	0.0123839	2/4	52/3291	rplW/rpmC	2
149	BP	GO:0002181	cytoplasmic translation	27	0.0137304	2/4	60/3291	rplW/rpmC	2
149	BP	GO:0070925	organelle assembly	20	0.0186884	2/4	81/3291	rplW/rpmC	2
149	BP	GO:0140694	non-membrane-bounded organelle assembly	20	0.0186884	2/4	81/3291	rplW/rpmC	2
149	BP	GO:0042254	ribosome biogenesis	16	0.0235642	2/4	101/3291	rplW/rpmC	2
149	BP	GO:0022613	ribonucleoprotein complex biogenesis	16	0.0235642	2/4	102/3291	rplW/rpmC	2
149	BP	GO:0019538	protein metabolic process	6	0.0321415	3/4	434/3291	rplW/rpmC/tig	3
149	BP	GO:0006996	organelle organization	11	0.0381513	2/4	147/3291	rplW/rpmC	2
149	BP	GO:1990169	stress response to copper ion	82	0.0381513	1/4	10/3291	tig	1
149	BP	GO:0006412	translation	11	0.0381513	2/4	155/3291	rplW/rpmC	2
149	BP	GO:0065003	protein-containing complex assembly	10	0.0390016	2/4	164/3291	rplW/rpmC	2
149	BP	GO:0097501	stress response to metal ion	69	0.0390016	1/4	12/3291	tig	1
149	BP	GO:0043933	protein-containing complex organization	8	0.0499377	2/4	197/3291	rplW/rpmC	2
149	CC	GO:0015934	large ribosomal subunit	44	0.00370045	2/4	34/2995	rplW/rpmC	2
149	CC	GO:0022625	cytosolic large ribosomal subunit	44	0.00370045	2/4	34/2995	rplW/rpmC	2
149	CC	GO:0044391	ribosomal subunit	26	0.00410577	2/4	58/2995	rplW/rpmC	2
149	CC	GO:0022626	cytosolic ribosome	25	0.00410577	2/4	59/2995	rplW/rpmC	2
149	CC	GO:0005840	ribosome	24	0.00410577	2/4	62/2995	rplW/rpmC	2
149	CC	GO:1990904	ribonucleoprotein complex	24	0.00410577	2/4	62/2995	rplW/rpmC	2
149	CC	GO:0043232	intracellular non-membrane-bounded organelle	12	0.0138408	2/4	130/2995	rplW/rpmC	2
149	CC	GO:0043229	intracellular organelle	11	0.0138408	2/4	133/2995	rplW/rpmC	2
149	CC	GO:0043228	non-membrane-bounded organelle	9	0.0170155	2/4	163/2995	rplW/rpmC	2
149	CC	GO:0043226	organelle	9	0.0170155	2/4	166/2995	rplW/rpmC	2
149	MF	GO:0003723	RNA binding	13	0.0132237	3/4	181/3235	rplW/rpmC/yajQ	3
149	MF	GO:0003735	structural constituent of ribosome	28	0.0141046	2/4	57/3235	rplW/rpmC	2
149	MF	GO:0019843	rRNA binding	26	0.0141046	2/4	62/3235	rplW/rpmC	2
149	MF	GO:0005198	structural molecule activity	22	0.0150342	2/4	74/3235	rplW/rpmC	2
149	MF	GO:0003755	peptidyl-prolyl cis-trans isomerase activity	81	0.0491616	1/4	10/3235	tig	1
149	MF	GO:0016859	cis-trans isomerase activity	67	0.0491616	1/4	12/3235	tig	1
149	MF	GO:0044183	protein folding chaperone	58	0.0491616	1/4	14/3235	tig	1
150	BP	GO:0046176	aldonic acid catabolic process	118	2.25741e-05	3/4	21/3291	edd/yagF/yjhG	3
150	BP	GO:0019520	aldonic acid metabolic process	107	2.25741e-05	3/4	23/3291	edd/yagF/yjhG	3
150	BP	GO:0072329	monocarboxylic acid catabolic process	25	0.00130964	3/4	99/3291	edd/yagF/yjhG	3
150	BP	GO:0019752	carboxylic acid metabolic process	7	0.00450772	4/4	487/3291	edd/ilvD/yagF/yjhG	4
150	BP	GO:0046395	carboxylic acid catabolic process	13	0.00543391	3/4	191/3291	edd/yagF/yjhG	3
150	BP	GO:0016054	organic acid catabolic process	12	0.00543391	3/4	201/3291	edd/yagF/yjhG	3
150	BP	GO:0032787	monocarboxylic acid metabolic process	11	0.00697511	3/4	234/3291	edd/yagF/yjhG	3
150	BP	GO:0044248	cellular catabolic process	10	0.00697511	3/4	241/3291	edd/yagF/yjhG	3
150	BP	GO:0044282	small molecule catabolic process	8	0.0131358	3/4	311/3291	edd/yagF/yjhG	3
150	BP	GO:0005975	carbohydrate metabolic process	7	0.0190368	3/4	366/3291	edd/yagF/yjhG	3
150	BP	GO:0006573	valine metabolic process	69	0.0424204	1/4	12/3291	ilvD	1
150	BP	GO:0009099	L-valine biosynthetic process	69	0.0424204	1/4	12/3291	ilvD	1
150	BP	GO:0019521	D-gluconate metabolic process	69	0.0424204	1/4	12/3291	edd	1
150	BP	GO:0006549	isoleucine metabolic process	55	0.0458925	1/4	15/3291	ilvD	1
150	BP	GO:0009097	isoleucine biosynthetic process	55	0.0458925	1/4	15/3291	ilvD	1
150	MF	GO:0016836	hydro-lyase activity	56	7.45165e-07	4/4	58/3235	edd/ilvD/yagF/yjhG	4
150	MF	GO:0016835	carbon-oxygen lyase activity	42	1.18841e-06	4/4	77/3235	edd/ilvD/yagF/yjhG	4
150	MF	GO:0016829	lyase activity	17	3.14546e-05	4/4	191/3235	edd/ilvD/yagF/yjhG	4
150	MF	GO:0051539	4 iron, 4 sulfur cluster binding	13	0.015593	2/4	120/3235	edd/ilvD	2
150	MF	GO:0051536	iron-sulfur cluster binding	11	0.0162738	2/4	150/3235	edd/ilvD	2
150	MF	GO:0051540	metal cluster binding	11	0.0162738	2/4	151/3235	edd/ilvD	2
150	MF	GO:0051537	2 iron, 2 sulfur cluster binding	23	0.0486844	1/4	35/3235	ilvD	1
151	BP	GO:0001101	response to acid chemical	247	5.57134e-06	3/4	10/3291	asnC/decR/lrp	3
151	BP	GO:0045893	positive regulation of DNA-templated transcription	25	0.0018022	3/4	99/3291	asnC/decR/lrp	3
151	BP	GO:1902680	positive regulation of RNA biosynthetic process	25	0.0018022	3/4	99/3291	asnC/decR/lrp	3
151	BP	GO:0051254	positive regulation of RNA metabolic process	24	0.0018022	3/4	103/3291	asnC/decR/lrp	3
151	BP	GO:0045935	positive regulation of nucleobase-containing compound metabolic process	23	0.0018022	3/4	107/3291	asnC/decR/lrp	3
151	BP	GO:0010557	positive regulation of macromolecule biosynthetic process	19	0.00192178	3/4	130/3291	asnC/decR/lrp	3
151	BP	GO:0031328	positive regulation of cellular biosynthetic process	19	0.00192178	3/4	130/3291	asnC/decR/lrp	3
151	BP	GO:0009891	positive regulation of biosynthetic process	19	0.00192178	3/4	132/3291	asnC/decR/lrp	3
151	BP	GO:0031325	positive regulation of cellular metabolic process	19	0.00192178	3/4	133/3291	asnC/decR/lrp	3
151	BP	GO:0010604	positive regulation of macromolecule metabolic process	17	0.00216398	3/4	144/3291	asnC/decR/lrp	3
151	BP	GO:0009893	positive regulation of metabolic process	17	0.00216398	3/4	148/3291	asnC/decR/lrp	3
151	BP	GO:0048522	positive regulation of cellular process	16	0.00223344	3/4	154/3291	asnC/decR/lrp	3
151	BP	GO:0032774	RNA biosynthetic process	7	0.0026155	4/4	492/3291	asnC/casE/decR/lrp	4
151	BP	GO:0048518	positive regulation of biological process	14	0.0026155	3/4	171/3291	asnC/decR/lrp	3
151	BP	GO:1901606	alpha-amino acid catabolic process	26	0.00971221	2/4	63/3291	decR/lrp	2
151	BP	GO:0009063	amino acid catabolic process	22	0.0125358	2/4	74/3291	decR/lrp	2
151	BP	GO:0006355	regulation of DNA-templated transcription	7	0.0179811	3/4	360/3291	asnC/decR/lrp	3
151	BP	GO:2001141	regulation of RNA biosynthetic process	7	0.0179811	3/4	360/3291	asnC/decR/lrp	3
151	BP	GO:0006351	DNA-templated transcription	7	0.0179811	3/4	368/3291	asnC/decR/lrp	3
151	BP	GO:0051252	regulation of RNA metabolic process	7	0.0179811	3/4	371/3291	asnC/decR/lrp	3
151	BP	GO:0019219	regulation of nucleobase-containing compound metabolic process	6	0.0192212	3/4	386/3291	asnC/decR/lrp	3
151	BP	GO:0042221	response to chemical	6	0.0209484	3/4	404/3291	asnC/decR/lrp	3
151	BP	GO:0010468	regulation of gene expression	6	0.0221538	3/4	431/3291	asnC/decR/lrp	3
151	BP	GO:0010556	regulation of macromolecule biosynthetic process	6	0.0221538	3/4	433/3291	asnC/decR/lrp	3
151	BP	GO:0031326	regulation of cellular biosynthetic process	6	0.0221538	3/4	436/3291	asnC/decR/lrp	3
151	BP	GO:0009889	regulation of biosynthetic process	6	0.0221538	3/4	440/3291	asnC/decR/lrp	3
151	BP	GO:0031323	regulation of cellular metabolic process	6	0.0221538	3/4	442/3291	asnC/decR/lrp	3
151	BP	GO:0080090	regulation of primary metabolic process	5	0.0230839	3/4	454/3291	asnC/decR/lrp	3
151	BP	GO:0060255	regulation of macromolecule metabolic process	5	0.0235796	3/4	467/3291	asnC/decR/lrp	3
151	BP	GO:0045892	negative regulation of DNA-templated transcription	11	0.0235796	2/4	145/3291	asnC/lrp	2
151	BP	GO:1902679	negative regulation of RNA biosynthetic process	11	0.0235796	2/4	145/3291	asnC/lrp	2
151	BP	GO:0019222	regulation of metabolic process	5	0.0235796	3/4	479/3291	asnC/decR/lrp	3
151	BP	GO:0051253	negative regulation of RNA metabolic process	11	0.0243688	2/4	150/3291	asnC/lrp	2
151	BP	GO:0045934	negative regulation of nucleobase-containing compound metabolic process	10	0.0268101	2/4	160/3291	asnC/lrp	2
151	BP	GO:1901698	response to nitrogen compound	63	0.0301193	1/4	13/3291	lrp	1
151	BP	GO:2000144	positive regulation of DNA-templated transcription initiation	63	0.0301193	1/4	13/3291	decR	1
151	BP	GO:0009615	response to virus	59	0.0315451	1/4	14/3291	casE	1
151	BP	GO:0046395	carboxylic acid catabolic process	9	0.0321795	2/4	191/3291	decR/lrp	2
151	BP	GO:0010558	negative regulation of macromolecule biosynthetic process	8	0.0321795	2/4	196/3291	asnC/lrp	2
151	BP	GO:0009890	negative regulation of biosynthetic process	8	0.0321795	2/4	197/3291	asnC/lrp	2
151	BP	GO:0031324	negative regulation of cellular metabolic process	8	0.0321795	2/4	197/3291	asnC/lrp	2
151	BP	GO:0031327	negative regulation of cellular biosynthetic process	8	0.0321795	2/4	197/3291	asnC/lrp	2
151	BP	GO:1901605	alpha-amino acid metabolic process	8	0.0321795	2/4	199/3291	decR/lrp	2
151	BP	GO:0016054	organic acid catabolic process	8	0.0321795	2/4	201/3291	decR/lrp	2
151	BP	GO:0099046	clearance of foreign intracellular nucleic acids	46	0.0332869	1/4	18/3291	casE	1
151	BP	GO:0010605	negative regulation of macromolecule metabolic process	8	0.0345828	2/4	214/3291	asnC/lrp	2
151	BP	GO:0009892	negative regulation of metabolic process	8	0.0345828	2/4	216/3291	asnC/lrp	2
151	BP	GO:0006534	cysteine metabolic process	39	0.0363577	1/4	21/3291	decR	1
151	BP	GO:0044273	sulfur compound catabolic process	37	0.0365488	1/4	22/3291	decR	1
151	BP	GO:0140546	defense response to symbiont	37	0.0365488	1/4	22/3291	casE	1
151	BP	GO:0048523	negative regulation of cellular process	7	0.0380457	2/4	237/3291	asnC/lrp	2
151	BP	GO:0044248	cellular catabolic process	7	0.0385217	2/4	241/3291	decR/lrp	2
151	BP	GO:0098542	defense response to other organism	33	0.0391282	1/4	25/3291	casE	1
151	BP	GO:0006520	amino acid metabolic process	7	0.0400738	2/4	251/3291	decR/lrp	2
151	BP	GO:0048519	negative regulation of biological process	6	0.040543	2/4	255/3291	asnC/lrp	2
151	BP	GO:0006952	defense response	29	0.0414191	1/4	28/3291	casE	1
151	BP	GO:0043207	response to external biotic stimulus	27	0.0428082	1/4	30/3291	casE	1
151	BP	GO:0051707	response to other organism	27	0.0428082	1/4	30/3291	casE	1
151	BP	GO:0000096	sulfur amino acid metabolic process	24	0.0476066	1/4	34/3291	decR	1
151	MF	GO:0043565	sequence-specific DNA binding	14	0.00949185	3/4	171/3235	asnC/decR/lrp	3
152	BP	GO:0006284	base-excision repair	299	5.07971e-05	2/2	11/3291	mutM/nei	2
152	BP	GO:0006281	DNA repair	34	0.0021501	2/2	97/3291	mutM/nei	2
152	BP	GO:0006259	DNA metabolic process	13	0.00863574	2/2	263/3291	mutM/nei	2
152	BP	GO:0006974	DNA damage response	12	0.00863574	2/2	274/3291	mutM/nei	2
152	BP	GO:0033554	cellular response to stress	8	0.015412	2/2	409/3291	mutM/nei	2
152	MF	GO:0003684	damaged DNA binding	216	0.000360712	2/3	10/3235	mutM/nei	2
152	MF	GO:0016799	hydrolase activity, hydrolyzing N-glycosyl compounds	127	0.000544288	2/3	17/3235	mutM/nei	2
152	MF	GO:0016798	hydrolase activity, acting on glycosyl bonds	37	0.00437293	2/3	58/3235	mutM/nei	2
152	MF	GO:0016835	carbon-oxygen lyase activity	28	0.00578243	2/3	77/3235	mutM/nei	2
152	MF	GO:0140097	catalytic activity, acting on DNA	14	0.0170814	2/3	153/3235	mutM/nei	2
152	MF	GO:0008270	zinc ion binding	13	0.0170814	2/3	163/3235	mutM/nei	2
152	MF	GO:0016829	lyase activity	11	0.0200014	2/3	191/3235	mutM/nei	2
152	MF	GO:0051213	dioxygenase activity	77	0.022629	1/3	14/3235	ydcJ	1
152	MF	GO:0140640	catalytic activity, acting on a nucleic acid	7	0.0361108	2/3	294/3235	mutM/nei	2
152	MF	GO:0046914	transition metal ion binding	7	0.0389898	2/3	323/3235	mutM/nei	2
153	BP	GO:0006743	ubiquinone metabolic process	123	5.9312e-06	3/4	20/3291	ubiF/ubiH/ubiI	3
153	BP	GO:0006744	ubiquinone biosynthetic process	123	5.9312e-06	3/4	20/3291	ubiF/ubiH/ubiI	3
153	BP	GO:1901661	quinone metabolic process	123	5.9312e-06	3/4	20/3291	ubiF/ubiH/ubiI	3
153	BP	GO:1901663	quinone biosynthetic process	123	5.9312e-06	3/4	20/3291	ubiF/ubiH/ubiI	3
153	BP	GO:0042181	ketone biosynthetic process	88	1.36105e-05	3/4	28/3291	ubiF/ubiH/ubiI	3
153	BP	GO:0042180	cellular ketone metabolic process	46	8.53638e-05	3/4	54/3291	ubiF/ubiH/ubiI	3
153	BP	GO:0044283	small molecule biosynthetic process	8	0.0130123	3/4	305/3291	ubiF/ubiH/ubiI	3
153	BP	GO:0018962	3-phenylpropionate metabolic process	75	0.0458419	1/4	11/3291	mhpA	1
153	BP	GO:0019380	3-phenylpropionate catabolic process	75	0.0458419	1/4	11/3291	mhpA	1
153	CC	GO:1902494	catalytic complex	9	0.00117571	3/3	317/2995	ubiF/ubiH/ubiI	3
153	MF	GO:0004497	monooxygenase activity	324	2.3052e-10	4/4	10/3235	mhpA/ubiF/ubiH/ubiI	4
153	MF	GO:0016705	oxidoreductase activity, acting on paired donors, with incorporation or reduction of molecular oxygen	147	4.0149e-09	4/4	22/3235	mhpA/ubiF/ubiH/ubiI	4
153	MF	GO:0071949	FAD binding	120	6.42164e-09	4/4	27/3235	mhpA/ubiF/ubiH/ubiI	4
153	MF	GO:0050660	flavin adenine dinucleotide binding	49	1.97786e-07	4/4	66/3235	mhpA/ubiF/ubiH/ubiI	4
153	MF	GO:0016491	oxidoreductase activity	8	0.000270023	4/4	416/3235	mhpA/ubiF/ubiH/ubiI	4
154	BP	GO:0006935	chemotaxis	89	0.000861149	2/2	37/3291	cheZ/fliE	2
154	BP	GO:0042330	taxis	89	0.000861149	2/2	37/3291	cheZ/fliE	2
154	BP	GO:0040011	locomotion	56	0.00102518	2/2	59/3291	cheZ/fliE	2
154	BP	GO:0009605	response to external stimulus	46	0.00102518	2/2	72/3291	cheZ/fliE	2
154	BP	GO:0001539	cilium or flagellum-dependent cell motility	44	0.00102518	2/2	75/3291	cheZ/fliE	2
154	BP	GO:0071973	bacterial-type flagellum-dependent cell motility	44	0.00102518	2/2	75/3291	cheZ/fliE	2
154	BP	GO:0097588	archaeal or bacterial-type flagellum-dependent cell motility	44	0.00102518	2/2	75/3291	cheZ/fliE	2
154	BP	GO:0048870	cell motility	40	0.00110003	2/2	83/3291	cheZ/fliE	2
154	BP	GO:0048583	regulation of response to stimulus	75	0.0163436	1/2	22/3291	cheZ	1
154	BP	GO:0071978	bacterial-type flagellum-dependent swarming motility	75	0.0163436	1/2	22/3291	cheZ	1
154	BP	GO:1902021	regulation of bacterial-type flagellum-dependent cell motility	69	0.0163436	1/2	24/3291	cheZ	1
154	BP	GO:0042221	response to chemical	8	0.0163436	2/2	404/3291	cheZ/fliE	2
154	BP	GO:2000145	regulation of cell motility	63	0.0163436	1/2	26/3291	cheZ	1
154	BP	GO:0040012	regulation of locomotion	61	0.0163436	1/2	27/3291	cheZ	1
154	CC	GO:0009288	bacterial-type flagellum	68	2.90538e-05	3/4	33/2995	cheZ/fliC/fliE	3
154	CC	GO:0042995	cell projection	32	0.000144386	3/4	70/2995	cheZ/fliC/fliE	3
154	CC	GO:0043228	non-membrane-bounded organelle	14	0.000963195	3/4	163/2995	cheZ/fliC/fliE	3
154	CC	GO:0043226	organelle	14	0.000963195	3/4	166/2995	cheZ/fliC/fliE	3
154	CC	GO:0005576	extracellular region	47	0.0254506	1/4	16/2995	fliC	1
154	CC	GO:0009425	bacterial-type flagellum basal body	29	0.0342919	1/4	26/2995	fliE	1
154	MF	GO:0005198	structural molecule activity	29	0.00915623	2/3	74/3235	fliC/fliE	2
155	MF	GO:0016791	phosphatase activity	33	0.0188383	2/3	65/3235	cobC/sixA	2
155	MF	GO:0042578	phosphoric ester hydrolase activity	23	0.0188491	2/3	92/3235	cobC/sixA	2
156	MF	GO:0051536	iron-sulfur cluster binding	22	0.000299334	3/3	150/3235	aegA/ygcO/ygfK	3
156	MF	GO:0051540	metal cluster binding	21	0.000299334	3/3	151/3235	aegA/ygcO/ygfK	3
156	MF	GO:0005506	iron ion binding	28	0.00330424	2/3	77/3235	ygcO/ygfK	2
156	MF	GO:0051539	4 iron, 4 sulfur cluster binding	18	0.00599278	2/3	120/3235	aegA/ygfK	2
156	MF	GO:0046914	transition metal ion binding	7	0.0334198	2/3	323/3235	ygcO/ygfK	2
156	MF	GO:0016491	oxidoreductase activity	5	0.0452787	2/3	416/3235	aegA/ygfK	2
157	MF	GO:0052689	carboxylic ester hydrolase activity	51	0.00505711	2/4	32/3235	bioH/ybfF	2
158	MF	GO:0005525	GTP binding	43	0.000660524	3/4	56/3235	bipA/ychF/ycjX	3
158	MF	GO:0032561	guanyl ribonucleotide binding	29	0.000751844	3/4	83/3235	bipA/ychF/ycjX	3
158	MF	GO:0019001	guanyl nucleotide binding	29	0.000751844	3/4	84/3235	bipA/ychF/ycjX	3
158	MF	GO:0003924	GTPase activity	58	0.00364594	2/4	28/3235	bipA/ycjX	2
158	MF	GO:0017111	ribonucleoside triphosphate phosphatase activity	13	0.0040603	3/4	188/3235	bipA/ychF/ycjX	3
158	MF	GO:0043022	ribosome binding	36	0.0040603	2/4	45/3235	bipA/ychF	2
158	MF	GO:0016462	pyrophosphatase activity	11	0.0040603	3/4	220/3235	bipA/ychF/ycjX	3
158	MF	GO:0016817	hydrolase activity, acting on acid anhydrides	11	0.0040603	3/4	221/3235	bipA/ychF/ycjX	3
158	MF	GO:0016818	hydrolase activity, acting on acid anhydrides, in phosphorus-containing anhydrides	11	0.0040603	3/4	221/3235	bipA/ychF/ycjX	3
158	MF	GO:0043021	ribonucleoprotein complex binding	34	0.0040603	2/4	47/3235	bipA/ychF	2
158	MF	GO:0030234	enzyme regulator activity	32	0.0040603	2/4	50/3235	tsf/ychF	2
158	MF	GO:0044877	protein-containing complex binding	32	0.0040603	2/4	51/3235	bipA/ychF	2
158	MF	GO:0098772	molecular function regulator activity	18	0.0115828	2/4	90/3235	tsf/ychF	2
158	MF	GO:0035639	purine ribonucleoside triphosphate binding	5	0.0277347	3/4	478/3235	bipA/ychF/ycjX	3
158	MF	GO:0032555	purine ribonucleotide binding	5	0.029296	3/4	499/3235	bipA/ychF/ycjX	3
158	MF	GO:0043023	ribosomal large subunit binding	67	0.0313696	1/4	12/3235	ychF	1
158	MF	GO:0044183	protein folding chaperone	58	0.0344131	1/4	14/3235	bipA	1
158	MF	GO:0008135	translation factor activity, RNA binding	51	0.0371098	1/4	16/3235	tsf	1
158	MF	GO:0090079	translation regulator activity, nucleic acid binding	40	0.0435046	1/4	20/3235	tsf	1
158	MF	GO:0004857	enzyme inhibitor activity	37	0.0435046	1/4	22/3235	ychF	1
158	MF	GO:0045182	translation regulator activity	37	0.0435046	1/4	22/3235	tsf	1
158	MF	GO:0140678	molecular function inhibitor activity	35	0.0435046	1/4	23/3235	ychF	1
159	BP	GO:0030488	tRNA methylation	97	0.00338788	2/4	17/3291	yfjP/ykfA	2
159	BP	GO:0002098	tRNA wobble uridine modification	87	0.00338788	2/4	19/3291	yfjP/ykfA	2
159	BP	GO:0002097	tRNA wobble base modification	63	0.00428043	2/4	26/3291	yfjP/ykfA	2
159	BP	GO:0043412	macromolecule modification	13	0.00582468	3/4	185/3291	era/yfjP/ykfA	3
159	BP	GO:0001510	RNA methylation	42	0.00582468	2/4	39/3291	yfjP/ykfA	2
159	BP	GO:0043414	macromolecule methylation	38	0.00590542	2/4	43/3291	yfjP/ykfA	2
159	BP	GO:0006400	tRNA modification	27	0.00950108	2/4	61/3291	yfjP/ykfA	2
159	BP	GO:0032259	methylation	26	0.00950108	2/4	63/3291	yfjP/ykfA	2
159	BP	GO:0008033	tRNA processing	22	0.0116274	2/4	74/3291	yfjP/ykfA	2
159	BP	GO:0009451	RNA modification	18	0.0167961	2/4	94/3291	yfjP/ykfA	2
159	BP	GO:0006399	tRNA metabolic process	16	0.0175903	2/4	101/3291	yfjP/ykfA	2
159	BP	GO:0006396	RNA processing	14	0.0226193	2/4	120/3291	yfjP/ykfA	2
159	MF	GO:0005525	GTP binding	58	1.77399e-06	4/4	56/3235	cysN/era/yfjP/ykfA	4
159	MF	GO:0032561	guanyl ribonucleotide binding	39	3.10646e-06	4/4	83/3235	cysN/era/yfjP/ykfA	4
159	MF	GO:0019001	guanyl nucleotide binding	39	3.10646e-06	4/4	84/3235	cysN/era/yfjP/ykfA	4
159	MF	GO:0003924	GTPase activity	58	0.0020547	2/4	28/3235	cysN/era	2
159	MF	GO:0035639	purine ribonucleoside triphosphate binding	7	0.0020547	4/4	478/3235	cysN/era/yfjP/ykfA	4
159	MF	GO:0032555	purine ribonucleotide binding	6	0.0020547	4/4	499/3235	cysN/era/yfjP/ykfA	4
159	MF	GO:0043024	ribosomal small subunit binding	58	0.04662	1/4	14/3235	era	1
159	MF	GO:0017111	ribonucleoside triphosphate phosphatase activity	9	0.04662	2/4	188/3235	cysN/era	2
159	MF	GO:0070566	adenylyltransferase activity	51	0.04662	1/4	16/3235	cysN	1
159	MF	GO:0016462	pyrophosphatase activity	7	0.04662	2/4	220/3235	cysN/era	2
159	MF	GO:0016817	hydrolase activity, acting on acid anhydrides	7	0.04662	2/4	221/3235	cysN/era	2
159	MF	GO:0016818	hydrolase activity, acting on acid anhydrides, in phosphorus-containing anhydrides	7	0.04662	2/4	221/3235	cysN/era	2
161	CC	GO:0060187	cell pole	58	0.0172581	1/4	13/2995	yjbJ	1
162	BP	GO:0040007	growth	76	0.0062651	2/3	29/3291	yafN/yefM	2
162	BP	GO:0040008	regulation of growth	76	0.0062651	2/3	29/3291	yafN/yefM	2
162	CC	GO:0110001	toxin-antitoxin complex	83	0.00140132	2/3	24/2995	yafN/yefM	2
162	CC	GO:0017053	transcription repressor complex	74	0.00140132	2/3	27/2995	yafN/yefM	2
162	CC	GO:0005667	transcription regulator complex	42	0.00286427	2/3	47/2995	yafN/yefM	2
162	CC	GO:1990077	primosome complex	83	0.0359278	1/3	12/2995	dnaT	1
163	BP	GO:0051302	regulation of cell division	103	0.0487973	1/2	16/3291	zapC	1
163	BP	GO:0000917	division septum assembly	78	0.0487973	1/2	21/3291	zapC	1
163	BP	GO:0090529	cell septum assembly	63	0.0487973	1/2	26/3291	zapC	1
163	BP	GO:0032506	cytokinetic process	59	0.0487973	1/2	28/3291	zapC	1
163	BP	GO:0019954	asexual reproduction	43	0.0487973	1/2	38/3291	zapC	1
163	BP	GO:0022413	reproductive process in single-celled organism	43	0.0487973	1/2	38/3291	zapC	1
163	BP	GO:0022414	reproductive process	43	0.0487973	1/2	38/3291	zapC	1
163	BP	GO:0043093	FtsZ-dependent cytokinesis	43	0.0487973	1/2	38/3291	zapC	1
163	CC	GO:0032153	cell division site	42	0.0238996	1/2	36/2995	zapC	1
164	BP	GO:0002181	cytoplasmic translation	41	0.00150232	3/4	60/3291	rplE/rpmE/ykgM	3
164	BP	GO:0006412	translation	16	0.0130679	3/4	155/3291	rplE/rpmE/ykgM	3
164	CC	GO:0015934	large ribosomal subunit	88	6.68894e-06	3/3	34/2995	rplE/rpmE/ykgM	3
164	CC	GO:0022625	cytosolic large ribosomal subunit	88	6.68894e-06	3/3	34/2995	rplE/rpmE/ykgM	3
164	CC	GO:0044391	ribosomal subunit	52	1.40918e-05	3/3	58/2995	rplE/rpmE/ykgM	3
164	CC	GO:0022626	cytosolic ribosome	51	1.40918e-05	3/3	59/2995	rplE/rpmE/ykgM	3
164	CC	GO:0005840	ribosome	48	1.40918e-05	3/3	62/2995	rplE/rpmE/ykgM	3
164	CC	GO:1990904	ribonucleoprotein complex	48	1.40918e-05	3/3	62/2995	rplE/rpmE/ykgM	3
164	CC	GO:0043232	intracellular non-membrane-bounded organelle	23	0.000107115	3/3	130/2995	rplE/rpmE/ykgM	3
164	CC	GO:0043229	intracellular organelle	23	0.000107115	3/3	133/2995	rplE/rpmE/ykgM	3
164	CC	GO:0043228	non-membrane-bounded organelle	18	0.000167371	3/3	163/2995	rplE/rpmE/ykgM	3
164	CC	GO:0043226	organelle	18	0.000167371	3/3	166/2995	rplE/rpmE/ykgM	3
164	MF	GO:0003735	structural constituent of ribosome	43	0.000307525	3/4	57/3235	rplE/rpmE/ykgM	3
164	MF	GO:0005198	structural molecule activity	33	0.000339292	3/4	74/3235	rplE/rpmE/ykgM	3
164	MF	GO:0019843	rRNA binding	26	0.0105785	2/4	62/3235	rplE/rpmE	2
165	BP	GO:0015628	protein secretion by the type II secretion system	103	0.00474044	2/4	16/3291	gspM/yghD	2
165	BP	GO:0098776	protein transport across the cell outer membrane	87	0.00474044	2/4	19/3291	gspM/yghD	2
165	BP	GO:0009306	protein secretion	50	0.00474044	2/4	33/3291	gspM/yghD	2
165	BP	GO:0035592	establishment of protein localization to extracellular region	50	0.00474044	2/4	33/3291	gspM/yghD	2
165	BP	GO:0071692	protein localization to extracellular region	50	0.00474044	2/4	33/3291	gspM/yghD	2
165	BP	GO:0032940	secretion by cell	47	0.00474044	2/4	35/3291	gspM/yghD	2
165	BP	GO:0046903	secretion	47	0.00474044	2/4	35/3291	gspM/yghD	2
165	BP	GO:0071806	protein transmembrane transport	40	0.00570244	2/4	41/3291	gspM/yghD	2
165	BP	GO:0140352	export from cell	24	0.0147522	2/4	70/3291	gspM/yghD	2
165	BP	GO:0015031	protein transport	19	0.0199624	2/4	86/3291	gspM/yghD	2
165	BP	GO:0045184	establishment of protein localization	17	0.0206768	2/4	97/3291	gspM/yghD	2
165	BP	GO:0008104	protein localization	17	0.0206768	2/4	99/3291	gspM/yghD	2
165	BP	GO:0070727	cellular macromolecule localization	16	0.0206768	2/4	100/3291	gspM/yghD	2
165	BP	GO:0051641	cellular localization	13	0.0326067	2/4	131/3291	gspM/yghD	2
165	BP	GO:0033036	macromolecule localization	11	0.0422326	2/4	155/3291	gspM/yghD	2
165	BP	GO:0015976	carbon utilization	75	0.0424223	1/4	11/3291	hofN	1
165	CC	GO:0015627	type II protein secretion system complex	107	0.000484517	2/4	14/2995	gspM/yghD	2
166	BP	GO:0030001	metal ion transport	26	3.73749e-05	4/4	125/3291	copA/kdpB/mgtA/zntA	4
166	BP	GO:0098662	inorganic cation transmembrane transport	22	3.73749e-05	4/4	147/3291	copA/kdpB/mgtA/zntA	4
166	BP	GO:0098655	monoatomic cation transmembrane transport	22	3.73749e-05	4/4	150/3291	copA/kdpB/mgtA/zntA	4
166	BP	GO:0098660	inorganic ion transmembrane transport	19	4.64671e-05	4/4	170/3291	copA/kdpB/mgtA/zntA	4
166	BP	GO:0034220	monoatomic ion transmembrane transport	18	4.95564e-05	4/4	183/3291	copA/kdpB/mgtA/zntA	4
166	BP	GO:0006812	monoatomic cation transport	17	4.95564e-05	4/4	191/3291	copA/kdpB/mgtA/zntA	4
166	BP	GO:0006811	monoatomic ion transport	14	9.46085e-05	4/4	233/3291	copA/kdpB/mgtA/zntA	4
166	BP	GO:0010038	response to metal ion	28	0.00604358	2/4	58/3291	mgtA/zntA	2
166	BP	GO:0098771	inorganic ion homeostasis	25	0.00715906	2/4	67/3291	copA/zntA	2
166	BP	GO:0000041	transition metal ion transport	21	0.00763303	2/4	78/3291	copA/zntA	2
166	BP	GO:0050801	monoatomic ion homeostasis	21	0.00763303	2/4	80/3291	copA/zntA	2
166	BP	GO:0055080	monoatomic cation homeostasis	21	0.00763303	2/4	80/3291	copA/zntA	2
166	BP	GO:0048878	chemical homeostasis	16	0.0109465	2/4	100/3291	copA/zntA	2
166	BP	GO:0042592	homeostatic process	14	0.0138372	2/4	117/3291	copA/zntA	2
166	BP	GO:0097501	stress response to metal ion	69	0.026122	1/4	12/3291	zntA	1
166	BP	GO:0071248	cellular response to metal ion	48	0.0346142	1/4	17/3291	mgtA	1
166	BP	GO:0071805	potassium ion transmembrane transport	39	0.0401701	1/4	21/3291	kdpB	1
166	BP	GO:0006813	potassium ion transport	32	0.0468643	1/4	26/3291	kdpB	1
166	BP	GO:0016032	viral process	29	0.0477694	1/4	28/3291	copA	1
166	MF	GO:0019829	ATPase-coupled monoatomic cation transmembrane transporter activity	180	1.67951e-08	4/4	18/3235	copA/kdpB/mgtA/zntA	4
166	MF	GO:0046873	metal ion transmembrane transporter activity	56	1.16432e-06	4/4	58/3235	copA/kdpB/mgtA/zntA	4
166	MF	GO:0042626	ATPase-coupled transmembrane transporter activity	40	3.04386e-06	4/4	81/3235	copA/kdpB/mgtA/zntA	4
166	MF	GO:0015399	primary active transmembrane transporter activity	29	6.33732e-06	4/4	110/3235	copA/kdpB/mgtA/zntA	4
166	MF	GO:0022853	active monoatomic ion transmembrane transporter activity	29	6.33732e-06	4/4	110/3235	copA/kdpB/mgtA/zntA	4
166	MF	GO:0022890	inorganic cation transmembrane transporter activity	25	1.10529e-05	4/4	132/3235	copA/kdpB/mgtA/zntA	4
166	MF	GO:0008324	monoatomic cation transmembrane transporter activity	23	1.27292e-05	4/4	142/3235	copA/kdpB/mgtA/zntA	4
166	MF	GO:0015318	inorganic molecular entity transmembrane transporter activity	20	1.47996e-05	4/4	158/3235	copA/kdpB/mgtA/zntA	4
166	MF	GO:0015075	monoatomic ion transmembrane transporter activity	20	1.47996e-05	4/4	160/3235	copA/kdpB/mgtA/zntA	4
166	MF	GO:0016887	ATP hydrolysis activity	20	1.47996e-05	4/4	161/3235	copA/kdpB/mgtA/zntA	4
166	MF	GO:0017111	ribonucleoside triphosphate phosphatase activity	17	2.51501e-05	4/4	188/3235	copA/kdpB/mgtA/zntA	4
166	MF	GO:0140657	ATP-dependent activity	15	3.53894e-05	4/4	218/3235	copA/kdpB/mgtA/zntA	4
166	MF	GO:0016462	pyrophosphatase activity	15	3.53894e-05	4/4	220/3235	copA/kdpB/mgtA/zntA	4
166	MF	GO:0016817	hydrolase activity, acting on acid anhydrides	15	3.53894e-05	4/4	221/3235	copA/kdpB/mgtA/zntA	4
166	MF	GO:0016818	hydrolase activity, acting on acid anhydrides, in phosphorus-containing anhydrides	15	3.53894e-05	4/4	221/3235	copA/kdpB/mgtA/zntA	4
166	MF	GO:0022804	active transmembrane transporter activity	12	8.59836e-05	4/4	280/3235	copA/kdpB/mgtA/zntA	4
166	MF	GO:0005524	ATP binding	7	0.000448483	4/4	432/3235	copA/kdpB/mgtA/zntA	4
166	MF	GO:0032559	adenyl ribonucleotide binding	7	0.000448483	4/4	435/3235	copA/kdpB/mgtA/zntA	4
166	MF	GO:0046915	transition metal ion transmembrane transporter activity	65	0.000448483	2/4	25/3235	copA/zntA	2
166	MF	GO:0035639	purine ribonucleoside triphosphate binding	7	0.000589475	4/4	478/3235	copA/kdpB/mgtA/zntA	4
166	MF	GO:0032555	purine ribonucleotide binding	6	0.00066711	4/4	499/3235	copA/kdpB/mgtA/zntA	4
166	MF	GO:0015079	potassium ion transmembrane transporter activity	45	0.0250928	1/4	18/3235	kdpB	1
166	MF	GO:0005507	copper ion binding	40	0.0266439	1/4	20/3235	copA	1
167	BP	GO:0033214	siderophore-dependent iron import into cell	123	2.83167e-05	3/4	20/3291	fecB/fepB/fhuD	3
167	BP	GO:0033212	iron import into cell	82	5.03082e-05	3/4	30/3291	fecB/fepB/fhuD	3
167	BP	GO:1901678	iron coordination entity transport	62	6.58782e-05	3/4	40/3291	fecB/fepB/fhuD	3
167	BP	GO:0051649	establishment of localization in cell	60	6.58782e-05	3/4	41/3291	fecB/fepB/fhuD	3
167	BP	GO:0006879	intracellular iron ion homeostasis	49	9.67008e-05	3/4	50/3291	fecB/fepB/fhuD	3
167	BP	GO:0006826	iron ion transport	44	0.000113811	3/4	56/3291	fecB/fepB/fhuD	3
167	BP	GO:0098771	inorganic ion homeostasis	37	0.000162641	3/4	67/3291	fecB/fepB/fhuD	3
167	BP	GO:0006873	intracellular monoatomic ion homeostasis	34	0.000162641	3/4	72/3291	fecB/fepB/fhuD	3
167	BP	GO:0030003	intracellular monoatomic cation homeostasis	34	0.000162641	3/4	72/3291	fecB/fepB/fhuD	3
167	BP	GO:0000041	transition metal ion transport	32	0.000167729	3/4	78/3291	fecB/fepB/fhuD	3
167	BP	GO:0050801	monoatomic ion homeostasis	31	0.000167729	3/4	80/3291	fecB/fepB/fhuD	3
167	BP	GO:0055080	monoatomic cation homeostasis	31	0.000167729	3/4	80/3291	fecB/fepB/fhuD	3
167	BP	GO:0055082	intracellular chemical homeostasis	27	0.000235991	3/4	92/3291	fecB/fepB/fhuD	3
167	BP	GO:0048878	chemical homeostasis	25	0.000281637	3/4	100/3291	fecB/fepB/fhuD	3
167	BP	GO:0019725	cellular homeostasis	23	0.000331259	3/4	108/3291	fecB/fepB/fhuD	3
167	BP	GO:0042592	homeostatic process	21	0.000394869	3/4	117/3291	fecB/fepB/fhuD	3
167	BP	GO:0030001	metal ion transport	20	0.000453111	3/4	125/3291	fecB/fepB/fhuD	3
167	BP	GO:0051641	cellular localization	19	0.000492421	3/4	131/3291	fecB/fepB/fhuD	3
167	BP	GO:0098657	import into cell	17	0.000619027	3/4	144/3291	fecB/fepB/fhuD	3
167	BP	GO:0006812	monoatomic cation transport	13	0.00136414	3/4	191/3291	fecB/fepB/fhuD	3
167	BP	GO:0006811	monoatomic ion transport	11	0.00234157	3/4	233/3291	fecB/fepB/fhuD	3
167	BP	GO:0098711	iron ion import across plasma membrane	82	0.0203577	1/4	10/3291	fhuD	1
167	BP	GO:0051180	vitamin transport	59	0.0272119	1/4	14/3291	btuF	1
167	BP	GO:0098659	inorganic cation import across plasma membrane	37	0.0391972	1/4	22/3291	fhuD	1
167	BP	GO:0099587	inorganic ion import across plasma membrane	37	0.0391972	1/4	22/3291	fhuD	1
167	BP	GO:0034755	iron ion transmembrane transport	29	0.0478374	1/4	28/3291	fhuD	1
167	CC	GO:0043190	ATP-binding cassette (ABC) transporter complex	16	6.06346e-05	4/4	188/2995	btuF/fecB/fepB/fhuD	4
167	CC	GO:0098533	ATPase dependent transmembrane transport complex	16	6.06346e-05	4/4	192/2995	btuF/fecB/fepB/fhuD	4
167	CC	GO:0030288	outer membrane-bounded periplasmic space	15	6.06346e-05	4/4	197/2995	btuF/fecB/fepB/fhuD	4
167	CC	GO:0098797	plasma membrane protein complex	14	6.22932e-05	4/4	213/2995	btuF/fecB/fepB/fhuD	4
167	CC	GO:0042597	periplasmic space	12	8.75569e-05	4/4	245/2995	btuF/fecB/fepB/fhuD	4
167	CC	GO:1902495	transmembrane transporter complex	11	0.00013407	4/4	285/2995	btuF/fecB/fepB/fhuD	4
167	CC	GO:1990351	transporter complex	10	0.00013749	4/4	298/2995	btuF/fecB/fepB/fhuD	4
167	CC	GO:0030313	cell envelope	9	0.000158182	4/4	319/2995	btuF/fecB/fepB/fhuD	4
167	CC	GO:0098796	membrane protein complex	9	0.000169121	4/4	334/2995	btuF/fecB/fepB/fhuD	4
167	CC	GO:0055052	ATP-binding cassette (ABC) transporter complex, substrate-binding subunit-containing	15	0.000456202	3/4	148/2995	fecB/fepB/fhuD	3
168	BP	GO:0034614	cellular response to reactive oxygen species	87	0.0040039	2/4	19/3291	sodA/sodB	2
168	BP	GO:0098869	cellular oxidant detoxification	78	0.0040039	2/4	21/3291	sodA/sodB	2
168	BP	GO:0097237	cellular response to toxic substance	57	0.0040039	2/4	29/3291	sodA/sodB	2
168	BP	GO:1990748	cellular detoxification	57	0.0040039	2/4	29/3291	sodA/sodB	2
168	BP	GO:1901701	cellular response to oxygen-containing compound	55	0.0040039	2/4	30/3291	sodA/sodB	2
168	BP	GO:0034599	cellular response to oxidative stress	48	0.00429603	2/4	34/3291	sodA/sodB	2
168	BP	GO:0000302	response to reactive oxygen species	39	0.00563305	2/4	42/3291	sodA/sodB	2
168	BP	GO:0062197	cellular response to chemical stress	27	0.0107371	2/4	62/3291	sodA/sodB	2
168	BP	GO:0098754	detoxification	24	0.0121489	2/4	70/3291	sodA/sodB	2
168	BP	GO:1901700	response to oxygen-containing compound	21	0.0138978	2/4	79/3291	sodA/sodB	2
168	BP	GO:0009636	response to toxic substance	20	0.0142658	2/4	84/3291	sodA/sodB	2
168	BP	GO:0006979	response to oxidative stress	16	0.0188118	2/4	101/3291	sodA/sodB	2
168	BP	GO:0070887	cellular response to chemical stimulus	11	0.0363137	2/4	148/3291	sodA/sodB	2
168	BP	GO:0051049	regulation of transport	82	0.0363137	1/4	10/3291	napD	1
168	BP	GO:0032879	regulation of localization	69	0.0406343	1/4	12/3291	napD	1
168	MF	GO:0016209	antioxidant activity	108	0.00075993	2/3	20/3235	sodA/sodB	2
169	CC	GO:0140535	intracellular protein-containing complex	18	0.0302377	2/4	81/2995	holB/ruvB	2
169	CC	GO:1902494	catalytic complex	7	0.0302377	3/4	317/2995	holB/ruvB/tsaE	3
169	CC	GO:1990234	transferase complex	17	0.0302377	2/4	89/2995	holB/tsaE	2
169	CC	GO:0043231	intracellular membrane-bounded organelle	75	0.0409849	1/4	10/2995	holB	1
169	CC	GO:0043227	membrane-bounded organelle	68	0.0409849	1/4	11/2995	holB	1
169	CC	GO:0042575	DNA polymerase complex	62	0.0409849	1/4	12/2995	holB	1
169	CC	GO:1905347	endodeoxyribonuclease complex	62	0.0409849	1/4	12/2995	ruvB	1
169	CC	GO:1905348	endonuclease complex	47	0.0477199	1/4	16/2995	ruvB	1
169	MF	GO:0140657	ATP-dependent activity	15	0.000622987	4/4	218/3235	holB/ruvB/tsaE/zapE	4
169	MF	GO:0016887	ATP hydrolysis activity	15	0.00529441	3/4	161/3235	ruvB/tsaE/zapE	3
169	MF	GO:0008094	ATP-dependent activity, acting on DNA	49	0.00529441	2/4	33/3235	holB/ruvB	2
169	MF	GO:0017111	ribonucleoside triphosphate phosphatase activity	13	0.00529441	3/4	188/3235	ruvB/tsaE/zapE	3
169	MF	GO:0016462	pyrophosphatase activity	11	0.00529441	3/4	220/3235	ruvB/tsaE/zapE	3
169	MF	GO:0016817	hydrolase activity, acting on acid anhydrides	11	0.00529441	3/4	221/3235	ruvB/tsaE/zapE	3
169	MF	GO:0016818	hydrolase activity, acting on acid anhydrides, in phosphorus-containing anhydrides	11	0.00529441	3/4	221/3235	ruvB/tsaE/zapE	3
169	MF	GO:0005524	ATP binding	6	0.028619	3/4	432/3235	ruvB/tsaE/zapE	3
169	MF	GO:0032559	adenyl ribonucleotide binding	6	0.028619	3/4	435/3235	ruvB/tsaE/zapE	3
169	MF	GO:0035639	purine ribonucleoside triphosphate binding	5	0.028619	3/4	478/3235	ruvB/tsaE/zapE	3
169	MF	GO:0000217	DNA secondary structure binding	81	0.028619	1/4	10/3235	ruvB	1
169	MF	GO:0005543	phospholipid binding	81	0.028619	1/4	10/3235	zapE	1
169	MF	GO:0140097	catalytic activity, acting on DNA	11	0.028619	2/4	153/3235	holB/ruvB	2
169	MF	GO:0032555	purine ribonucleotide binding	5	0.028619	3/4	499/3235	ruvB/tsaE/zapE	3
169	MF	GO:0043531	ADP binding	67	0.0305085	1/4	12/3235	tsaE	1
169	MF	GO:0003887	DNA-directed DNA polymerase activity	58	0.0313766	1/4	14/3235	holB	1
169	MF	GO:0034061	DNA polymerase activity	58	0.0313766	1/4	14/3235	holB	1
169	MF	GO:0003678	DNA helicase activity	51	0.0338354	1/4	16/3235	ruvB	1
169	MF	GO:0008408	3'-5' exonuclease activity	37	0.0439525	1/4	22/3235	holB	1
170	BP	GO:0006261	DNA-templated DNA replication	45	0.0102412	2/3	49/3291	polA/ygdG	2
170	BP	GO:0006260	DNA replication	34	0.0102412	2/3	65/3291	polA/ygdG	2
170	BP	GO:0006284	base-excision repair	100	0.0489265	1/3	11/3291	polA	1
170	BP	GO:0006302	double-strand break repair	84	0.0489265	1/3	13/3291	polA	1
170	BP	GO:0002098	tRNA wobble uridine modification	58	0.0489265	1/3	19/3291	tusC	1
170	BP	GO:0006259	DNA metabolic process	8	0.0489265	2/3	263/3291	polA/ygdG	2
170	BP	GO:0071897	DNA biosynthetic process	52	0.0489265	1/3	21/3291	polA	1
170	CC	GO:1990228	sulfurtransferase complex	88	0.0339658	1/2	17/2995	tusC	1
170	MF	GO:0004527	exonuclease activity	101	0.00161193	2/2	32/3235	polA/ygdG	2
170	MF	GO:0004518	nuclease activity	38	0.00593912	2/2	86/3235	polA/ygdG	2
170	MF	GO:0140097	catalytic activity, acting on DNA	21	0.0125965	2/2	153/3235	polA/ygdG	2
170	MF	GO:0016788	hydrolase activity, acting on ester bonds	14	0.0163161	2/2	228/3235	polA/ygdG	2
170	MF	GO:0016893	endonuclease activity, active with either ribo- or deoxyribonucleic acids and producing 5'-phosphomonoesters	124	0.0163161	1/2	13/3235	ygdG	1
170	MF	GO:0030955	potassium ion binding	124	0.0163161	1/2	13/3235	ygdG	1
170	MF	GO:0140640	catalytic activity, acting on a nucleic acid	11	0.0163161	2/2	294/3235	polA/ygdG	2
170	MF	GO:0003887	DNA-directed DNA polymerase activity	116	0.0163161	1/2	14/3235	polA	1
170	MF	GO:0034061	DNA polymerase activity	116	0.0163161	1/2	14/3235	polA	1
170	MF	GO:0031420	alkali metal ion binding	95	0.0178229	1/2	17/3235	ygdG	1
170	MF	GO:0008408	3'-5' exonuclease activity	74	0.0209518	1/2	22/3235	polA	1
170	MF	GO:0004520	DNA endonuclease activity	62	0.0226838	1/2	26/3235	ygdG	1
170	MF	GO:0004536	DNA nuclease activity	39	0.0329421	1/2	41/3235	ygdG	1
170	MF	GO:0004519	endonuclease activity	28	0.0431579	1/2	58/3235	ygdG	1
171	BP	GO:0006189	'de novo' IMP biosynthetic process	137	0.002918	2/4	12/3291	purN/purU	2
171	BP	GO:0006188	IMP biosynthetic process	103	0.002918	2/4	16/3291	purN/purU	2
171	BP	GO:0046040	IMP metabolic process	97	0.002918	2/4	17/3291	purN/purU	2
171	BP	GO:1901293	nucleoside phosphate biosynthetic process	21	0.002918	3/4	116/3291	arnA/purN/purU	3
171	BP	GO:0009127	purine nucleoside monophosphate biosynthetic process	72	0.002918	2/4	23/3291	purN/purU	2
171	BP	GO:0009168	purine ribonucleoside monophosphate biosynthetic process	72	0.002918	2/4	23/3291	purN/purU	2
171	BP	GO:0009126	purine nucleoside monophosphate metabolic process	69	0.002918	2/4	24/3291	purN/purU	2
171	BP	GO:0009167	purine ribonucleoside monophosphate metabolic process	69	0.002918	2/4	24/3291	purN/purU	2
171	BP	GO:0009152	purine ribonucleotide biosynthetic process	47	0.00466938	2/4	35/3291	purN/purU	2
171	BP	GO:0009156	ribonucleoside monophosphate biosynthetic process	46	0.00466938	2/4	36/3291	purN/purU	2
171	BP	GO:0006753	nucleoside phosphate metabolic process	13	0.00466938	3/4	187/3291	arnA/purN/purU	3
171	BP	GO:0009161	ribonucleoside monophosphate metabolic process	44	0.00466938	2/4	37/3291	purN/purU	2
171	BP	GO:0009124	nucleoside monophosphate biosynthetic process	40	0.00527994	2/4	41/3291	purN/purU	2
171	BP	GO:0090407	organophosphate biosynthetic process	12	0.00527994	3/4	209/3291	arnA/purN/purU	3
171	BP	GO:0009123	nucleoside monophosphate metabolic process	34	0.00527994	2/4	48/3291	purN/purU	2
171	BP	GO:0009260	ribonucleotide biosynthetic process	34	0.00527994	2/4	49/3291	purN/purU	2
171	BP	GO:1901137	carbohydrate derivative biosynthetic process	11	0.00527994	3/4	232/3291	arnA/purN/purU	3
171	BP	GO:0006164	purine nucleotide biosynthetic process	33	0.00527994	2/4	50/3291	purN/purU	2
171	BP	GO:0055086	nucleobase-containing small molecule metabolic process	10	0.00527994	3/4	236/3291	arnA/purN/purU	3
171	BP	GO:0009150	purine ribonucleotide metabolic process	32	0.00527994	2/4	52/3291	purN/purU	2
171	BP	GO:0046390	ribose phosphate biosynthetic process	32	0.00527994	2/4	52/3291	purN/purU	2
171	BP	GO:0072522	purine-containing compound biosynthetic process	25	0.00786382	2/4	65/3291	purN/purU	2
171	BP	GO:0009259	ribonucleotide metabolic process	25	0.00798909	2/4	67/3291	purN/purU	2
171	BP	GO:0019693	ribose phosphate metabolic process	23	0.00896303	2/4	73/3291	purN/purU	2
171	BP	GO:0019637	organophosphate metabolic process	8	0.00896303	3/4	304/3291	arnA/purN/purU	3
171	BP	GO:0006163	purine nucleotide metabolic process	19	0.0116815	2/4	88/3291	purN/purU	2
171	BP	GO:0009165	nucleotide biosynthetic process	19	0.0116815	2/4	88/3291	purN/purU	2
171	BP	GO:1901135	carbohydrate derivative metabolic process	7	0.0133419	3/4	362/3291	arnA/purN/purU	3
171	BP	GO:0072521	purine-containing compound metabolic process	13	0.0218157	2/4	127/3291	purN/purU	2
171	BP	GO:0006796	phosphate-containing compound metabolic process	6	0.0218157	3/4	439/3291	arnA/purN/purU	3
171	BP	GO:0006793	phosphorus metabolic process	6	0.022534	3/4	449/3291	arnA/purN/purU	3
171	BP	GO:0009117	nucleotide metabolic process	12	0.0245194	2/4	140/3291	purN/purU	2
171	BP	GO:0034214	protein hexamerization	69	0.0338619	1/4	12/3291	purU	1
171	BP	GO:0006413	translational initiation	59	0.0372141	1/4	14/3291	fmt	1
171	BP	GO:0006730	one-carbon metabolic process	59	0.0372141	1/4	14/3291	purU	1
171	BP	GO:0009226	nucleotide-sugar biosynthetic process	48	0.0438732	1/4	17/3291	arnA	1
171	MF	GO:0016741	transferase activity, transferring one-carbon groups	31	0.000742578	3/4	78/3235	arnA/fmt/purN	3
172	MF	GO:0016788	hydrolase activity, acting on ester bonds	14	0.000433344	4/4	228/3235	php/tatD/ycfH/yjjV	4
172	MF	GO:0004536	DNA nuclease activity	39	0.00832938	2/4	41/3235	tatD/ycfH	2
172	MF	GO:0004518	nuclease activity	19	0.0242909	2/4	86/3235	tatD/ycfH	2
172	MF	GO:0008296	3'-5'-DNA exonuclease activity	81	0.0348127	1/4	10/3235	tatD	1
172	MF	GO:0140097	catalytic activity, acting on DNA	11	0.0348127	2/4	153/3235	tatD/ycfH	2
172	MF	GO:0004532	RNA exonuclease activity	74	0.0348127	1/4	11/3235	tatD	1
172	MF	GO:0016896	RNA exonuclease activity, producing 5'-phosphomonoesters	74	0.0348127	1/4	11/3235	tatD	1
172	MF	GO:0016895	DNA exonuclease activity, producing 5'-phosphomonoesters	45	0.0465952	1/4	18/3235	tatD	1
172	MF	GO:0004529	DNA exonuclease activity	43	0.0465952	1/4	19/3235	tatD	1
172	MF	GO:0008408	3'-5' exonuclease activity	37	0.0480441	1/4	22/3235	tatD	1
172	MF	GO:0016796	exonuclease activity, active with either ribo- or deoxyribonucleic acids and producing 5'-phosphomonoesters	34	0.0480441	1/4	24/3235	tatD	1
173	BP	GO:0006418	tRNA aminoacylation for protein translation	99	6.39122e-06	3/4	25/3291	argS/cysS/ileS	3
173	BP	GO:0043039	tRNA aminoacylation	99	6.39122e-06	3/4	25/3291	argS/cysS/ileS	3
173	BP	GO:0043038	amino acid activation	95	6.39122e-06	3/4	26/3291	argS/cysS/ileS	3
173	BP	GO:0006399	tRNA metabolic process	24	0.000301956	3/4	101/3291	argS/cysS/ileS	3
173	BP	GO:0006412	translation	16	0.000871192	3/4	155/3291	argS/cysS/ileS	3
173	BP	GO:0006520	amino acid metabolic process	10	0.00303555	3/4	251/3291	argS/cysS/ileS	3
173	BP	GO:0019538	protein metabolic process	6	0.0129207	3/4	434/3291	argS/cysS/ileS	3
173	BP	GO:0006450	regulation of translational fidelity	75	0.0182998	1/4	11/3291	ileS	1
173	MF	GO:0004812	aminoacyl-tRNA ligase activity	97	1.29893e-05	3/4	25/3235	argS/cysS/ileS	3
173	MF	GO:0016875	ligase activity, forming carbon-oxygen bonds	97	1.29893e-05	3/4	25/3235	argS/cysS/ileS	3
173	MF	GO:0140101	catalytic activity, acting on a tRNA	36	0.000178596	3/4	67/3235	argS/cysS/ileS	3
173	MF	GO:0016874	ligase activity	23	0.000519465	3/4	105/3235	argS/cysS/ileS	3
173	MF	GO:0140098	catalytic activity, acting on RNA	16	0.00120908	3/4	150/3235	argS/cysS/ileS	3
173	MF	GO:0140640	catalytic activity, acting on a nucleic acid	8	0.00739677	3/4	294/3235	argS/cysS/ileS	3
173	MF	GO:0005524	ATP binding	6	0.0173964	3/4	432/3235	argS/cysS/ileS	3
173	MF	GO:0032559	adenyl ribonucleotide binding	6	0.0173964	3/4	435/3235	argS/cysS/ileS	3
173	MF	GO:0035639	purine ribonucleoside triphosphate binding	5	0.0203025	3/4	478/3235	argS/cysS/ileS	3
173	MF	GO:0032555	purine ribonucleotide binding	5	0.0205921	3/4	499/3235	argS/cysS/ileS	3
173	MF	GO:0008270	zinc ion binding	10	0.0205921	2/4	163/3235	cysS/ileS	2
174	BP	GO:2000142	regulation of DNA-templated transcription initiation	51	0.0217531	2/3	43/3291	paaX/rpoH	2
174	BP	GO:0006352	DNA-templated transcription initiation	49	0.0217531	2/3	45/3291	paaX/rpoH	2
174	CC	GO:0000345	cytosolic DNA-directed RNA polymerase complex	136	0.0186635	1/2	11/2995	rpoH	1
174	CC	GO:0000428	DNA-directed RNA polymerase complex	125	0.0186635	1/2	12/2995	rpoH	1
174	CC	GO:0030880	RNA polymerase complex	125	0.0186635	1/2	12/2995	rpoH	1
174	MF	GO:0000976	transcription cis-regulatory region binding	20	0.0154811	2/3	106/3235	paaX/rpoH	2
174	MF	GO:0001067	transcription regulatory region nucleic acid binding	20	0.0154811	2/3	106/3235	paaX/rpoH	2
174	MF	GO:1990837	sequence-specific double-stranded DNA binding	20	0.0154811	2/3	108/3235	paaX/rpoH	2
174	MF	GO:0003690	double-stranded DNA binding	18	0.0154811	2/3	122/3235	paaX/rpoH	2
174	MF	GO:0043565	sequence-specific DNA binding	13	0.0241362	2/3	171/3235	paaX/rpoH	2
174	MF	GO:0070063	RNA polymerase binding	90	0.0277262	1/3	12/3235	rpoH	1
174	MF	GO:0001216	DNA-binding transcription activator activity	49	0.043435	1/3	22/3235	rpoH	1
174	MF	GO:0019899	enzyme binding	37	0.0499897	1/3	29/3235	rpoH	1
175	BP	GO:0043933	protein-containing complex organization	13	0.0176398	3/4	197/3291	prfC/rlmE/rpsP	3
175	BP	GO:0022618	protein-RNA complex assembly	34	0.0176398	2/4	49/3291	rlmE/rpsP	2
175	BP	GO:0071826	protein-RNA complex organization	34	0.0176398	2/4	49/3291	rlmE/rpsP	2
175	BP	GO:0042255	ribosome assembly	32	0.0176398	2/4	52/3291	rlmE/rpsP	2
175	BP	GO:0070925	organelle assembly	20	0.0283948	2/4	81/3291	rlmE/rpsP	2
175	BP	GO:0140694	non-membrane-bounded organelle assembly	20	0.0283948	2/4	81/3291	rlmE/rpsP	2
175	BP	GO:0042254	ribosome biogenesis	16	0.0335652	2/4	101/3291	rlmE/rpsP	2
175	BP	GO:0022613	ribonucleoprotein complex biogenesis	16	0.0335652	2/4	102/3291	rlmE/rpsP	2
175	MF	GO:0004520	DNA endonuclease activity	62	0.0136566	2/4	26/3235	rpsP/yhbQ	2
175	MF	GO:0004536	DNA nuclease activity	39	0.0171215	2/4	41/3235	rpsP/yhbQ	2
175	MF	GO:0004519	endonuclease activity	28	0.0228475	2/4	58/3235	rpsP/yhbQ	2
175	MF	GO:0140640	catalytic activity, acting on a nucleic acid	8	0.0256576	3/4	294/3235	rlmE/rpsP/yhbQ	3
175	MF	GO:0004518	nuclease activity	19	0.0299588	2/4	86/3235	rpsP/yhbQ	2
176	CC	GO:0043232	intracellular non-membrane-bounded organelle	17	0.00148018	3/4	130/2995	gyrA/rpmG/rpmI	3
176	CC	GO:0043229	intracellular organelle	17	0.00148018	3/4	133/2995	gyrA/rpmG/rpmI	3
176	CC	GO:0043228	non-membrane-bounded organelle	14	0.00148018	3/4	163/2995	gyrA/rpmG/rpmI	3
176	CC	GO:0043226	organelle	14	0.00148018	3/4	166/2995	gyrA/rpmG/rpmI	3
176	CC	GO:0015934	large ribosomal subunit	44	0.00148018	2/4	34/2995	rpmG/rpmI	2
176	CC	GO:0022625	cytosolic large ribosomal subunit	44	0.00148018	2/4	34/2995	rpmG/rpmI	2
176	CC	GO:0044391	ribosomal subunit	26	0.00295616	2/4	58/2995	rpmG/rpmI	2
176	CC	GO:0022626	cytosolic ribosome	25	0.00295616	2/4	59/2995	rpmG/rpmI	2
176	CC	GO:0005840	ribosome	24	0.00295616	2/4	62/2995	rpmG/rpmI	2
176	CC	GO:1990904	ribonucleoprotein complex	24	0.00295616	2/4	62/2995	rpmG/rpmI	2
176	MF	GO:0003735	structural constituent of ribosome	28	0.0330752	2/4	57/3235	rpmG/rpmI	2
176	MF	GO:0005198	structural molecule activity	22	0.0330752	2/4	74/3235	rpmG/rpmI	2
177	BP	GO:0009401	phosphoenolpyruvate-dependent sugar phosphotransferase system	56	0.00955992	2/2	59/3291	dhaM/ptsH	2
177	BP	GO:0098704	carbohydrate import across plasma membrane	52	0.00955992	2/2	63/3291	dhaM/ptsH	2
177	BP	GO:0034219	carbohydrate transmembrane transport	30	0.0143997	2/2	110/3291	dhaM/ptsH	2
177	BP	GO:0008643	carbohydrate transport	27	0.0143997	2/2	123/3291	dhaM/ptsH	2
177	BP	GO:0098739	import across plasma membrane	27	0.0143997	2/2	124/3291	dhaM/ptsH	2
177	BP	GO:0016052	carbohydrate catabolic process	23	0.0143997	2/2	143/3291	dhaM/ptsH	2
177	BP	GO:0098657	import into cell	23	0.0143997	2/2	144/3291	dhaM/ptsH	2
177	BP	GO:0006109	regulation of carbohydrate metabolic process	150	0.0348295	1/2	11/3291	ptsH	1
177	BP	GO:0015976	carbon utilization	150	0.0348295	1/2	11/3291	ptsH	1
177	BP	GO:0019563	glycerol catabolic process	137	0.0348295	1/2	12/3291	dhaM	1
177	BP	GO:0000272	polysaccharide catabolic process	127	0.0348295	1/2	13/3291	ptsH	1
177	BP	GO:0062012	regulation of small molecule metabolic process	127	0.0348295	1/2	13/3291	ptsH	1
177	BP	GO:0019405	alditol catabolic process	91	0.0388595	1/2	18/3291	dhaM	1
177	BP	GO:0006071	glycerol metabolic process	82	0.0388595	1/2	20/3291	dhaM	1
177	BP	GO:0046174	polyol catabolic process	82	0.0388595	1/2	20/3291	dhaM	1
177	BP	GO:0005975	carbohydrate metabolic process	9	0.0388595	2/2	366/3291	dhaM/ptsH	2
177	BP	GO:0048583	regulation of response to stimulus	75	0.0388595	1/2	22/3291	ptsH	1
177	BP	GO:0044042	glucan metabolic process	72	0.0388595	1/2	23/3291	ptsH	1
177	BP	GO:0046835	carbohydrate phosphorylation	72	0.0388595	1/2	23/3291	dhaM	1
177	BP	GO:0009894	regulation of catabolic process	66	0.0401145	1/2	25/3291	ptsH	1
177	BP	GO:0006090	pyruvate metabolic process	55	0.0451786	1/2	30/3291	dhaM	1
177	BP	GO:0019400	alditol metabolic process	53	0.0451786	1/2	31/3291	dhaM	1
177	BP	GO:0019751	polyol metabolic process	47	0.0487605	1/2	35/3291	dhaM	1
177	MF	GO:0016772	transferase activity, transferring phosphorus-containing groups	11	0.0399008	2/2	283/3235	dhaM/ptsH	2
177	MF	GO:0004857	enzyme inhibitor activity	74	0.0399008	1/2	22/3235	ptsH	1
177	MF	GO:0008047	enzyme activator activity	70	0.0399008	1/2	23/3235	ptsH	1
177	MF	GO:0140678	molecular function inhibitor activity	70	0.0399008	1/2	23/3235	ptsH	1
177	MF	GO:0140677	molecular function activator activity	60	0.0399008	1/2	27/3235	ptsH	1
177	MF	GO:0016775	phosphotransferase activity, nitrogenous group as acceptor	48	0.0418257	1/2	34/3235	ptsH	1
178	CC	GO:1990586	divisome complex	62	0.0357541	1/4	12/2995	ftsL	1
178	CC	GO:0030428	cell septum	42	0.0357541	1/4	18/2995	ftsL	1
178	CC	GO:0032153	cell division site	21	0.0472434	1/4	36/2995	ftsL	1
180	BP	GO:0046416	D-amino acid metabolic process	219	0.0014021	2/3	10/3291	alr/dadX	2
180	BP	GO:1901607	alpha-amino acid biosynthetic process	27	0.0014021	3/3	123/3291	alr/dadX/lysA	3
180	BP	GO:0008652	amino acid biosynthetic process	24	0.0014021	3/3	139/3291	alr/dadX/lysA	3
180	BP	GO:1901605	alpha-amino acid metabolic process	17	0.00208592	3/3	199/3291	alr/dadX/lysA	3
180	BP	GO:0016053	organic acid biosynthetic process	16	0.00208592	3/3	201/3291	alr/dadX/lysA	3
180	BP	GO:0046394	carboxylic acid biosynthetic process	16	0.00208592	3/3	201/3291	alr/dadX/lysA	3
180	BP	GO:0170041	non-proteinogenic amino acid metabolic process	71	0.00208592	2/3	31/3291	alr/dadX	2
180	BP	GO:0006520	amino acid metabolic process	13	0.00312615	3/3	251/3291	alr/dadX/lysA	3
180	BP	GO:0044283	small molecule biosynthetic process	11	0.00499644	3/3	305/3291	alr/dadX/lysA	3
180	BP	GO:0019752	carboxylic acid metabolic process	7	0.0183736	3/3	487/3291	alr/dadX/lysA	3
180	BP	GO:0170033	L-amino acid metabolic process	13	0.0386701	2/3	175/3291	dadX/lysA	2
180	BP	GO:0170039	proteinogenic amino acid metabolic process	13	0.0386701	2/3	175/3291	dadX/lysA	2
180	BP	GO:0009089	lysine biosynthetic process via diaminopimelate	84	0.0480727	1/3	13/3291	lysA	1
180	BP	GO:0046451	diaminopimelate metabolic process	84	0.0480727	1/3	13/3291	lysA	1
180	MF	GO:0030170	pyridoxal phosphate binding	55	2.8834e-05	3/3	59/3235	alr/dadX/lysA	3
180	MF	GO:0070279	vitamin B6 binding	55	2.8834e-05	3/3	59/3235	alr/dadX/lysA	3
180	MF	GO:0019842	vitamin binding	38	5.8403e-05	3/3	85/3235	alr/dadX/lysA	3
180	MF	GO:0016854	racemase and epimerase activity	63	0.000799033	2/3	34/3235	alr/dadX	2
180	MF	GO:0042803	protein homodimerization activity	11	0.00161464	3/3	304/3235	alr/dadX/lysA	3
180	MF	GO:0046983	protein dimerization activity	10	0.00161464	3/3	321/3235	alr/dadX/lysA	3
180	MF	GO:0016853	isomerase activity	17	0.00658694	2/3	129/3235	alr/dadX	2
180	MF	GO:0016831	carboxy-lyase activity	39	0.0321872	1/3	28/3235	lysA	1
181	BP	GO:0006355	regulation of DNA-templated transcription	9	0.00144701	4/4	360/3291	adiY/araC/nimR/rob	4
181	BP	GO:2001141	regulation of RNA biosynthetic process	9	0.00144701	4/4	360/3291	adiY/araC/nimR/rob	4
181	BP	GO:0006351	DNA-templated transcription	9	0.00144701	4/4	368/3291	adiY/araC/nimR/rob	4
181	BP	GO:0051252	regulation of RNA metabolic process	9	0.00144701	4/4	371/3291	adiY/araC/nimR/rob	4
181	BP	GO:0019219	regulation of nucleobase-containing compound metabolic process	9	0.00144701	4/4	386/3291	adiY/araC/nimR/rob	4
181	BP	GO:0010468	regulation of gene expression	8	0.00144701	4/4	431/3291	adiY/araC/nimR/rob	4
181	BP	GO:0010556	regulation of macromolecule biosynthetic process	8	0.00144701	4/4	433/3291	adiY/araC/nimR/rob	4
181	BP	GO:0031326	regulation of cellular biosynthetic process	8	0.00144701	4/4	436/3291	adiY/araC/nimR/rob	4
181	BP	GO:0009889	regulation of biosynthetic process	7	0.00144701	4/4	440/3291	adiY/araC/nimR/rob	4
181	BP	GO:0031323	regulation of cellular metabolic process	7	0.00144701	4/4	442/3291	adiY/araC/nimR/rob	4
181	BP	GO:0080090	regulation of primary metabolic process	7	0.00146477	4/4	454/3291	adiY/araC/nimR/rob	4
181	BP	GO:0060255	regulation of macromolecule metabolic process	7	0.00150378	4/4	467/3291	adiY/araC/nimR/rob	4
181	BP	GO:0019222	regulation of metabolic process	7	0.00153687	4/4	479/3291	adiY/araC/nimR/rob	4
181	BP	GO:0032774	RNA biosynthetic process	7	0.00158897	4/4	492/3291	adiY/araC/nimR/rob	4
181	BP	GO:0045892	negative regulation of DNA-templated transcription	11	0.0306865	2/4	145/3291	araC/nimR	2
181	BP	GO:1902679	negative regulation of RNA biosynthetic process	11	0.0306865	2/4	145/3291	araC/nimR	2
181	BP	GO:0051253	negative regulation of RNA metabolic process	11	0.0308505	2/4	150/3291	araC/nimR	2
181	BP	GO:0045934	negative regulation of nucleobase-containing compound metabolic process	10	0.0330269	2/4	160/3291	araC/nimR	2
181	BP	GO:0019323	pentose catabolic process	55	0.0386273	1/4	15/3291	araC	1
181	BP	GO:0010558	negative regulation of macromolecule biosynthetic process	8	0.0386273	2/4	196/3291	araC/nimR	2
181	BP	GO:0009890	negative regulation of biosynthetic process	8	0.0386273	2/4	197/3291	araC/nimR	2
181	BP	GO:0031324	negative regulation of cellular metabolic process	8	0.0386273	2/4	197/3291	araC/nimR	2
181	BP	GO:0031327	negative regulation of cellular biosynthetic process	8	0.0386273	2/4	197/3291	araC/nimR	2
181	BP	GO:0010605	negative regulation of macromolecule metabolic process	8	0.0424015	2/4	214/3291	araC/nimR	2
181	BP	GO:0009892	negative regulation of metabolic process	8	0.0424015	2/4	216/3291	araC/nimR	2
181	BP	GO:0019321	pentose metabolic process	39	0.0437751	1/4	21/3291	araC	1
181	BP	GO:0048523	negative regulation of cellular process	7	0.0468679	2/4	237/3291	araC/nimR	2
181	MF	GO:0043565	sequence-specific DNA binding	19	6.04004e-05	4/4	171/3235	adiY/araC/nimR/rob	4
181	MF	GO:0003700	DNA-binding transcription factor activity	16	6.08647e-05	4/4	204/3235	adiY/araC/nimR/rob	4
181	MF	GO:0140110	transcription regulator activity	14	6.08647e-05	4/4	225/3235	adiY/araC/nimR/rob	4
182	BP	GO:0044409	symbiont entry into host	190	1.73077e-06	3/4	13/3291	intF/intS/intZ	3
182	BP	GO:0046718	symbiont entry into host cell	190	1.73077e-06	3/4	13/3291	intF/intS/intZ	3
182	BP	GO:0019058	viral life cycle	118	4.27719e-06	3/4	21/3291	intF/intS/intZ	3
182	BP	GO:0051701	biological process involved in interaction with host	112	4.27719e-06	3/4	22/3291	intF/intS/intZ	3
182	BP	GO:0044403	biological process involved in symbiotic interaction	107	4.27719e-06	3/4	23/3291	intF/intS/intZ	3
182	BP	GO:0016032	viral process	88	6.58575e-06	3/4	28/3291	intF/intS/intZ	3
182	BP	GO:0015074	DNA integration	75	9.39053e-06	3/4	33/3291	intF/intS/intZ	3
182	BP	GO:0044419	biological process involved in interspecies interaction between organisms	47	3.51174e-05	3/4	53/3291	intF/intS/intZ	3
182	BP	GO:0006310	DNA recombination	20	0.000406475	3/4	124/3291	intF/intS/intZ	3
182	BP	GO:0006259	DNA metabolic process	9	0.00342051	3/4	263/3291	intF/intS/intZ	3
182	BP	GO:0034605	cellular response to heat	55	0.0289715	1/4	15/3291	hslR	1
182	BP	GO:0010165	response to X-ray	51	0.0289715	1/4	16/3291	intF	1
182	BP	GO:0010212	response to ionizing radiation	29	0.0437372	1/4	28/3291	intF	1
182	BP	GO:0009628	response to abiotic stimulus	6	0.0437372	2/4	262/3291	hslR/intF	2
183	MF	GO:0008296	3'-5'-DNA exonuclease activity	324	0.0163215	1/1	10/3235	yqgF	1
183	MF	GO:0016895	DNA exonuclease activity, producing 5'-phosphomonoesters	180	0.0163215	1/1	18/3235	yqgF	1
183	MF	GO:0004529	DNA exonuclease activity	170	0.0163215	1/1	19/3235	yqgF	1
183	MF	GO:0008408	3'-5' exonuclease activity	147	0.0163215	1/1	22/3235	yqgF	1
183	MF	GO:0016796	exonuclease activity, active with either ribo- or deoxyribonucleic acids and producing 5'-phosphomonoesters	135	0.0163215	1/1	24/3235	yqgF	1
183	MF	GO:0004527	exonuclease activity	101	0.018135	1/1	32/3235	yqgF	1
183	MF	GO:0004536	DNA nuclease activity	79	0.0199161	1/1	41/3235	yqgF	1
183	MF	GO:0004518	nuclease activity	38	0.0365533	1/1	86/3235	yqgF	1
184	MF	GO:0008194	UDP-glycosyltransferase activity	116	0.0259138	1/2	14/3235	waaO	1
184	MF	GO:0016758	hexosyltransferase activity	49	0.0304514	1/2	33/3235	waaO	1
184	MF	GO:0016757	glycosyltransferase activity	24	0.0409993	1/2	67/3235	waaO	1
185	CC	GO:0016469	proton-transporting two-sector ATPase complex	75	0.0482986	1/4	10/2995	atpH	1
185	CC	GO:0034703	cation channel complex	75	0.0482986	1/4	10/2995	atpH	1
185	CC	GO:0045259	proton-transporting ATP synthase complex	75	0.0482986	1/4	10/2995	atpH	1
185	CC	GO:0034702	monoatomic ion channel complex	62	0.0482986	1/4	12/2995	atpH	1
185	CC	GO:0015627	type II protein secretion system complex	53	0.0482986	1/4	14/2995	yghF	1
185	MF	GO:0004175	endopeptidase activity	49	0.0139838	2/3	44/3235	degS/rseP	2
185	MF	GO:0008233	peptidase activity	22	0.0361592	2/3	100/3235	degS/rseP	2
186	BP	GO:0019645	anaerobic electron transport chain	73	6.21612e-05	3/3	45/3291	hycB/narG/narY	3
186	BP	GO:0009061	anaerobic respiration	47	0.000106814	3/3	70/3291	hycB/narG/narY	3
186	BP	GO:0022904	respiratory electron transport chain	43	0.000106814	3/3	77/3291	hycB/narG/narY	3
186	BP	GO:0022900	electron transport chain	38	0.000116081	3/3	87/3291	hycB/narG/narY	3
186	BP	GO:0045333	cellular respiration	27	0.000271708	3/3	124/3291	hycB/narG/narY	3
186	BP	GO:0015980	energy derivation by oxidation of organic compounds	23	0.0003484	3/3	143/3291	hycB/narG/narY	3
186	BP	GO:0006091	generation of precursor metabolites and energy	18	0.000517754	3/3	181/3291	hycB/narG/narY	3
186	BP	GO:0042126	nitrate metabolic process	84	0.000517754	2/3	26/3291	narG/narY	2
186	BP	GO:0042128	nitrate assimilation	84	0.000517754	2/3	26/3291	narG/narY	2
186	BP	GO:0071941	nitrogen cycle metabolic process	73	0.000566533	2/3	30/3291	narG/narY	2
186	BP	GO:2001057	reactive nitrogen species metabolic process	73	0.000566533	2/3	30/3291	narG/narY	2
186	BP	GO:0006007	glucose catabolic process	65	0.0334134	1/3	17/3291	hycB	1
186	BP	GO:0015944	formate oxidation	58	0.0344507	1/3	19/3291	hycB	1
186	BP	GO:0015942	formate metabolic process	46	0.0403469	1/3	24/3291	hycB	1
186	CC	GO:1990204	oxidoreductase complex	29	0.000244268	3/3	104/2995	hycB/narG/narY	3
186	CC	GO:1902494	catalytic complex	9	0.00352714	3/3	317/2995	hycB/narG/narY	3
186	CC	GO:0009326	formate dehydrogenase complex	53	0.037835	1/3	19/2995	hycB	1
186	MF	GO:0051539	4 iron, 4 sulfur cluster binding	27	0.000232815	3/3	120/3235	hycB/narG/narY	3
186	MF	GO:0051536	iron-sulfur cluster binding	22	0.000232815	3/3	150/3235	hycB/narG/narY	3
186	MF	GO:0051540	metal cluster binding	21	0.000232815	3/3	151/3235	hycB/narG/narY	3
186	MF	GO:0016661	oxidoreductase activity, acting on other nitrogenous compounds as donors	90	0.000275746	2/3	24/3235	narG/narY	2
186	MF	GO:0009055	electron transfer activity	24	0.00322756	2/3	91/3235	narG/narY	2
186	MF	GO:0043546	molybdopterin cofactor binding	60	0.0193723	1/3	18/3235	narG	1
186	MF	GO:0016491	oxidoreductase activity	5	0.0452787	2/3	416/3235	narG/narY	2
187	BP	GO:0019262	N-acetylneuraminate catabolic process	329	0.0319052	1/1	10/3291	nagA	1
187	BP	GO:0006054	N-acetylneuraminate metabolic process	299	0.0319052	1/1	11/3291	nagA	1
187	BP	GO:0046348	amino sugar catabolic process	219	0.0319052	1/1	15/3291	nagA	1
187	BP	GO:0006040	amino sugar metabolic process	137	0.0382862	1/1	24/3291	nagA	1
187	BP	GO:0051289	protein homotetramerization	70	0.049134	1/1	47/3291	nagA	1
187	BP	GO:0051262	protein tetramerization	69	0.049134	1/1	48/3291	nagA	1
187	BP	GO:0051260	protein homooligomerization	56	0.049134	1/1	59/3291	nagA	1
187	BP	GO:0043603	amide metabolic process	44	0.049134	1/1	75/3291	nagA	1
187	BP	GO:1901136	carbohydrate derivative catabolic process	43	0.049134	1/1	76/3291	nagA	1
187	BP	GO:0051259	protein complex oligomerization	43	0.049134	1/1	77/3291	nagA	1
188	BP	GO:0009117	nucleotide metabolic process	24	0.00128199	3/3	140/3291	yceF/yhdE/yjjX	3
188	BP	GO:0006753	nucleoside phosphate metabolic process	18	0.00153588	3/3	187/3291	yceF/yhdE/yjjX	3
188	BP	GO:0055086	nucleobase-containing small molecule metabolic process	14	0.00206507	3/3	236/3291	yceF/yhdE/yjjX	3
188	BP	GO:0019637	organophosphate metabolic process	11	0.0033199	3/3	304/3291	yceF/yhdE/yjjX	3
188	BP	GO:0006796	phosphate-containing compound metabolic process	8	0.00715388	3/3	439/3291	yceF/yhdE/yjjX	3
188	BP	GO:0006793	phosphorus metabolic process	7	0.00715388	3/3	449/3291	yceF/yhdE/yjjX	3
188	BP	GO:0006772	thiamine metabolic process	65	0.0327708	1/3	17/3291	yjjX	1
188	BP	GO:0042723	thiamine-containing compound metabolic process	65	0.0327708	1/3	17/3291	yjjX	1
188	MF	GO:0047429	nucleoside triphosphate diphosphatase activity	196	0.000314842	2/3	11/3235	yceF/yhdE	2
188	MF	GO:0016462	pyrophosphatase activity	15	0.000787008	3/3	220/3235	yceF/yhdE/yjjX	3
188	MF	GO:0016817	hydrolase activity, acting on acid anhydrides	15	0.000787008	3/3	221/3235	yceF/yhdE/yjjX	3
188	MF	GO:0016818	hydrolase activity, acting on acid anhydrides, in phosphorus-containing anhydrides	15	0.000787008	3/3	221/3235	yceF/yhdE/yjjX	3
188	MF	GO:0042803	protein homodimerization activity	7	0.0458627	2/3	304/3235	yhdE/yjjX	2
188	MF	GO:0046983	protein dimerization activity	7	0.0458627	2/3	321/3235	yhdE/yjjX	2
189	BP	GO:0034656	nucleobase-containing small molecule catabolic process	329	5.86331e-07	3/3	10/3291	rihA/rihB/rihC	3
189	BP	GO:0042278	purine nucleoside metabolic process	206	1.36811e-06	3/3	16/3291	rihA/rihB/rihC	3
189	BP	GO:0009119	ribonucleoside metabolic process	127	4.17691e-06	3/3	26/3291	rihA/rihB/rihC	3
189	BP	GO:0006206	pyrimidine nucleobase metabolic process	106	4.17691e-06	3/3	31/3291	rihA/rihB/rihC	3
189	BP	GO:0009116	nucleoside metabolic process	100	4.17691e-06	3/3	33/3291	rihA/rihB/rihC	3
189	BP	GO:0072523	purine-containing compound catabolic process	97	4.17691e-06	3/3	34/3291	rihA/rihB/rihC	3
189	BP	GO:1901657	glycosyl compound metabolic process	97	4.17691e-06	3/3	34/3291	rihA/rihB/rihC	3
189	BP	GO:0009112	nucleobase metabolic process	66	1.19709e-05	3/3	50/3291	rihA/rihB/rihC	3
189	BP	GO:0072527	pyrimidine-containing compound metabolic process	51	2.37138e-05	3/3	65/3291	rihA/rihB/rihC	3
189	BP	GO:1901136	carbohydrate derivative catabolic process	43	3.37922e-05	3/3	76/3291	rihA/rihB/rihC	3
189	BP	GO:0034655	nucleobase-containing compound catabolic process	42	3.37922e-05	3/3	78/3291	rihA/rihB/rihC	3
189	BP	GO:0072521	purine-containing compound metabolic process	26	0.000135742	3/3	127/3291	rihA/rihB/rihC	3
189	BP	GO:0072529	pyrimidine-containing compound catabolic process	115	0.000210659	2/3	19/3291	rihA/rihB	2
189	BP	GO:0055086	nucleobase-containing small molecule metabolic process	14	0.00075488	3/3	236/3291	rihA/rihB/rihC	3
189	BP	GO:0051289	protein homotetramerization	47	0.0011224	2/3	47/3291	rihA/rihB	2
189	BP	GO:0051262	protein tetramerization	46	0.0011224	2/3	48/3291	rihA/rihB	2
189	BP	GO:0044282	small molecule catabolic process	11	0.00142706	3/3	311/3291	rihA/rihB/rihC	3
189	BP	GO:0051260	protein homooligomerization	37	0.00150993	2/3	59/3291	rihA/rihB	2
189	BP	GO:1901135	carbohydrate derivative metabolic process	9	0.00201639	3/3	362/3291	rihA/rihB/rihC	3
189	BP	GO:0051259	protein complex oligomerization	28	0.00231535	2/3	77/3291	rihA/rihB	2
189	BP	GO:0065003	protein-containing complex assembly	13	0.00989253	2/3	164/3291	rihA/rihB	2
189	BP	GO:0043933	protein-containing complex organization	11	0.0135451	2/3	197/3291	rihA/rihB	2
189	BP	GO:0006144	purine nucleobase metabolic process	58	0.0217189	1/3	19/3291	rihC	1
189	BP	GO:0022607	cellular component assembly	8	0.0231153	2/3	275/3291	rihA/rihB	2
189	BP	GO:0015949	nucleobase-containing small molecule interconversion	50	0.0231153	1/3	22/3291	rihA	1
189	BP	GO:0044085	cellular component biogenesis	6	0.0384404	2/3	367/3291	rihA/rihB	2
189	MF	GO:0016799	hydrolase activity, hydrolyzing N-glycosyl compounds	190	3.61877e-07	3/3	17/3235	rihA/rihB/rihC	3
189	MF	GO:0016798	hydrolase activity, acting on glycosyl bonds	56	8.21036e-06	3/3	58/3235	rihA/rihB/rihC	3
189	MF	GO:0005509	calcium ion binding	166	4.46319e-05	2/3	13/3235	rihA/rihB	2
190	BP	GO:0015716	organic phosphonate transport	329	6.06549e-08	3/3	10/3291	phnG/phnI/phnJ	3
190	BP	GO:0015698	inorganic anion transport	73	3.58622e-06	3/3	45/3291	phnG/phnI/phnJ	3
190	BP	GO:0006793	phosphorus metabolic process	7	0.0025249	3/3	449/3291	phnG/phnI/phnJ	3
190	CC	GO:0061695	transferase complex, transferring phosphorus-containing groups	68	8.88252e-06	3/3	44/2995	phnG/phnI/phnJ	3
190	CC	GO:1990234	transferase complex	34	3.80827e-05	3/3	89/2995	phnG/phnI/phnJ	3
190	CC	GO:1902494	catalytic complex	9	0.00117571	3/3	317/2995	phnG/phnI/phnJ	3
190	MF	GO:0016780	phosphotransferase activity, for other substituted phosphate groups	103	0.000719785	2/3	21/3235	phnG/phnI	2
192	BP	GO:0040007	growth	113	1.2313e-05	3/3	29/3291	hicB/hipA/hipB	3
192	BP	GO:0040008	regulation of growth	113	1.2313e-05	3/3	29/3291	hicB/hipA/hipB	3
192	BP	GO:0006355	regulation of DNA-templated transcription	9	0.00802795	3/3	360/3291	hicB/hipA/hipB	3
192	BP	GO:2001141	regulation of RNA biosynthetic process	9	0.00802795	3/3	360/3291	hicB/hipA/hipB	3
192	BP	GO:0006351	DNA-templated transcription	9	0.00802795	3/3	368/3291	hicB/hipA/hipB	3
192	BP	GO:0051252	regulation of RNA metabolic process	9	0.00802795	3/3	371/3291	hicB/hipA/hipB	3
192	BP	GO:0019219	regulation of nucleobase-containing compound metabolic process	9	0.00802795	3/3	386/3291	hicB/hipA/hipB	3
192	BP	GO:0010468	regulation of gene expression	8	0.00802795	3/3	431/3291	hicB/hipA/hipB	3
192	BP	GO:0010556	regulation of macromolecule biosynthetic process	8	0.00802795	3/3	433/3291	hicB/hipA/hipB	3
192	BP	GO:0031326	regulation of cellular biosynthetic process	8	0.00802795	3/3	436/3291	hicB/hipA/hipB	3
192	BP	GO:0009889	regulation of biosynthetic process	7	0.00802795	3/3	440/3291	hicB/hipA/hipB	3
192	BP	GO:0031323	regulation of cellular metabolic process	7	0.00802795	3/3	442/3291	hicB/hipA/hipB	3
192	BP	GO:0080090	regulation of primary metabolic process	7	0.00803196	3/3	454/3291	hicB/hipA/hipB	3
192	BP	GO:0060255	regulation of macromolecule metabolic process	7	0.00811895	3/3	467/3291	hicB/hipA/hipB	3
192	BP	GO:0019222	regulation of metabolic process	7	0.0081783	3/3	479/3291	hicB/hipA/hipB	3
192	BP	GO:0032774	RNA biosynthetic process	7	0.00830989	3/3	492/3291	hicB/hipA/hipB	3
192	BP	GO:0045892	negative regulation of DNA-templated transcription	15	0.0124836	2/3	145/3291	hipA/hipB	2
192	BP	GO:1902679	negative regulation of RNA biosynthetic process	15	0.0124836	2/3	145/3291	hipA/hipB	2
192	BP	GO:0051253	negative regulation of RNA metabolic process	15	0.012646	2/3	150/3291	hipA/hipB	2
192	BP	GO:0045934	negative regulation of nucleobase-containing compound metabolic process	14	0.0136461	2/3	160/3291	hipA/hipB	2
192	BP	GO:0010558	negative regulation of macromolecule biosynthetic process	11	0.0171259	2/3	196/3291	hipA/hipB	2
192	BP	GO:0009890	negative regulation of biosynthetic process	11	0.0171259	2/3	197/3291	hipA/hipB	2
192	BP	GO:0031324	negative regulation of cellular metabolic process	11	0.0171259	2/3	197/3291	hipA/hipB	2
192	BP	GO:0031327	negative regulation of cellular biosynthetic process	11	0.0171259	2/3	197/3291	hipA/hipB	2
192	BP	GO:0010605	negative regulation of macromolecule metabolic process	10	0.0189373	2/3	214/3291	hipA/hipB	2
192	BP	GO:0009892	negative regulation of metabolic process	10	0.0189373	2/3	216/3291	hipA/hipB	2
192	BP	GO:0048523	negative regulation of cellular process	9	0.0218654	2/3	237/3291	hipA/hipB	2
192	BP	GO:0048519	negative regulation of biological process	9	0.0243226	2/3	255/3291	hipA/hipB	2
192	CC	GO:0110001	toxin-antitoxin complex	125	1.30783e-06	3/3	24/2995	hicB/hipA/hipB	3
192	CC	GO:0017053	transcription repressor complex	111	1.30783e-06	3/3	27/2995	hicB/hipA/hipB	3
192	CC	GO:0005667	transcription regulator complex	64	4.83339e-06	3/3	47/2995	hicB/hipA/hipB	3
192	CC	GO:0032993	protein-DNA complex	26	0.00187555	2/3	76/2995	hipA/hipB	2
192	MF	GO:0001217	DNA-binding transcription repressor activity	83	0.00370933	2/3	26/3235	hipA/hipB	2
192	MF	GO:0000976	transcription cis-regulatory region binding	20	0.0162064	2/3	106/3235	hipA/hipB	2
192	MF	GO:0001067	transcription regulatory region nucleic acid binding	20	0.0162064	2/3	106/3235	hipA/hipB	2
192	MF	GO:1990837	sequence-specific double-stranded DNA binding	20	0.0162064	2/3	108/3235	hipA/hipB	2
192	MF	GO:0003690	double-stranded DNA binding	18	0.0165132	2/3	122/3235	hipA/hipB	2
192	MF	GO:0043565	sequence-specific DNA binding	13	0.026818	2/3	171/3235	hipA/hipB	2
192	MF	GO:0003700	DNA-binding transcription factor activity	11	0.0325153	2/3	204/3235	hipA/hipB	2
192	MF	GO:0140110	transcription regulator activity	10	0.0344694	2/3	225/3235	hipA/hipB	2
193	BP	GO:0016052	carbohydrate catabolic process	23	0.000402	3/3	143/3291	ascB/bglA/bglB	3
193	BP	GO:0005975	carbohydrate metabolic process	9	0.00341372	3/3	366/3291	ascB/bglA/bglB	3
193	BP	GO:0009313	oligosaccharide catabolic process	100	0.0158896	1/3	11/3291	ascB	1
193	BP	GO:0005984	disaccharide metabolic process	78	0.0158896	1/3	14/3291	ascB	1
193	BP	GO:0009311	oligosaccharide metabolic process	27	0.0360325	1/3	40/3291	ascB	1
193	MF	GO:0004553	hydrolase activity, hydrolyzing O-glycosyl compounds	87	2.75665e-06	3/3	37/3235	ascB/bglA/bglB	3
193	MF	GO:0016798	hydrolase activity, acting on glycosyl bonds	56	5.47357e-06	3/3	58/3235	ascB/bglA/bglB	3
194	BP	GO:0009265	2'-deoxyribonucleotide biosynthetic process	157	0.000418895	2/3	14/3291	nrdB/nrdF	2
194	BP	GO:0046385	deoxyribose phosphate biosynthetic process	157	0.000418895	2/3	14/3291	nrdB/nrdF	2
194	BP	GO:0009263	deoxyribonucleotide biosynthetic process	137	0.000418895	2/3	16/3291	nrdB/nrdF	2
194	BP	GO:0009394	2'-deoxyribonucleotide metabolic process	129	0.000418895	2/3	17/3291	nrdB/nrdF	2
194	BP	GO:0019692	deoxyribose phosphate metabolic process	115	0.000418895	2/3	19/3291	nrdB/nrdF	2
194	BP	GO:0009262	deoxyribonucleotide metabolic process	104	0.000418895	2/3	21/3291	nrdB/nrdF	2
194	BP	GO:0009185	ribonucleoside diphosphate metabolic process	100	0.000418895	2/3	22/3291	nrdB/nrdF	2
194	BP	GO:0009132	nucleoside diphosphate metabolic process	81	0.000556373	2/3	27/3291	nrdB/nrdF	2
194	BP	GO:0009165	nucleotide biosynthetic process	25	0.00532657	2/3	88/3291	nrdB/nrdF	2
194	BP	GO:1901293	nucleoside phosphate biosynthetic process	19	0.00830478	2/3	116/3291	nrdB/nrdF	2
194	BP	GO:0009117	nucleotide metabolic process	16	0.0109586	2/3	140/3291	nrdB/nrdF	2
194	BP	GO:0006753	nucleoside phosphate metabolic process	12	0.0177787	2/3	187/3291	nrdB/nrdF	2
194	BP	GO:0090407	organophosphate biosynthetic process	11	0.0204163	2/3	209/3291	nrdB/nrdF	2
194	BP	GO:1901137	carbohydrate derivative biosynthetic process	9	0.0224445	2/3	232/3291	nrdB/nrdF	2
194	BP	GO:0055086	nucleobase-containing small molecule metabolic process	9	0.0224445	2/3	236/3291	nrdB/nrdF	2
194	BP	GO:0015949	nucleobase-containing small molecule interconversion	50	0.028645	1/3	22/3291	nrdB	1
194	BP	GO:0019637	organophosphate metabolic process	7	0.032416	2/3	304/3291	nrdB/nrdF	2
194	BP	GO:1901135	carbohydrate derivative metabolic process	6	0.0428906	2/3	362/3291	nrdB/nrdF	2
194	CC	GO:1990204	oxidoreductase complex	29	0.0023892	2/2	104/2995	nrdB/nrdF	2
194	CC	GO:1902494	catalytic complex	9	0.0111711	2/2	317/2995	nrdB/nrdF	2
194	MF	GO:0016725	oxidoreductase activity, acting on CH or CH2 groups	120	0.00052474	2/3	18/3235	nrdB/nrdF	2
195	BP	GO:0042364	water-soluble vitamin biosynthetic process	33	0.017204	2/3	66/3291	folA/ribD	2
195	BP	GO:0009110	vitamin biosynthetic process	33	0.017204	2/3	67/3291	folA/ribD	2
195	BP	GO:0006767	water-soluble vitamin metabolic process	28	0.017204	2/3	77/3291	folA/ribD	2
195	BP	GO:0006766	vitamin metabolic process	28	0.017204	2/3	78/3291	folA/ribD	2
195	BP	GO:0034656	nucleobase-containing small molecule catabolic process	110	0.0381351	1/3	10/3291	cdd	1
195	BP	GO:0042726	flavin-containing compound metabolic process	110	0.0381351	1/3	10/3291	ribD	1
195	BP	GO:0042727	flavin-containing compound biosynthetic process	110	0.0381351	1/3	10/3291	ribD	1
195	BP	GO:0046656	folic acid biosynthetic process	110	0.0381351	1/3	10/3291	folA	1
195	BP	GO:0009396	folic acid-containing compound biosynthetic process	100	0.0381351	1/3	11/3291	folA	1
195	BP	GO:0046654	tetrahydrofolate biosynthetic process	100	0.0381351	1/3	11/3291	folA	1
195	BP	GO:0042559	pteridine-containing compound biosynthetic process	91	0.0381351	1/3	12/3291	folA	1
195	BP	GO:0046655	folic acid metabolic process	91	0.0381351	1/3	12/3291	folA	1
195	BP	GO:1901698	response to nitrogen compound	84	0.0381351	1/3	13/3291	folA	1
195	BP	GO:0006730	one-carbon metabolic process	78	0.0381351	1/3	14/3291	folA	1
195	BP	GO:0046653	tetrahydrofolate metabolic process	69	0.0401925	1/3	16/3291	folA	1
195	BP	GO:0006760	folic acid-containing compound metabolic process	58	0.0401925	1/3	19/3291	folA	1
195	BP	GO:0042558	pteridine-containing compound metabolic process	58	0.0401925	1/3	19/3291	folA	1
195	BP	GO:0072529	pyrimidine-containing compound catabolic process	58	0.0401925	1/3	19/3291	cdd	1
195	BP	GO:0015949	nucleobase-containing small molecule interconversion	50	0.044049	1/3	22/3291	cdd	1
195	BP	GO:0042398	cellular modified amino acid biosynthetic process	44	0.0460331	1/3	25/3291	folA	1
195	BP	GO:0009119	ribonucleoside metabolic process	42	0.0460331	1/3	26/3291	cdd	1
195	BP	GO:0044283	small molecule biosynthetic process	7	0.0460331	2/3	305/3291	folA/ribD	2
195	MF	GO:0016814	hydrolase activity, acting on carbon-nitrogen (but not peptide) bonds, in cyclic amidines	166	0.000510481	2/3	13/3235	cdd/ribD	2
195	MF	GO:0019239	deaminase activity	144	0.000510481	2/3	15/3235	cdd/ribD	2
195	MF	GO:0050661	NADP binding	65	0.00170496	2/3	33/3235	folA/ribD	2
195	MF	GO:0016810	hydrolase activity, acting on carbon-nitrogen (but not peptide) bonds	26	0.00815591	2/3	83/3235	cdd/ribD	2
195	MF	GO:0008270	zinc ion binding	13	0.02489	2/3	163/3235	cdd/ribD	2
195	MF	GO:0016646	oxidoreductase activity, acting on the CH-NH group of donors, NAD or NADP as acceptor	90	0.031423	1/3	12/3235	folA	1
195	MF	GO:0016645	oxidoreductase activity, acting on the CH-NH group of donors	72	0.0336362	1/3	15/3235	folA	1
195	MF	GO:0033218	amide binding	45	0.0468287	1/3	24/3235	folA	1
195	MF	GO:0046914	transition metal ion binding	7	0.0468287	2/3	323/3235	cdd/ribD	2
195	MF	GO:0031406	carboxylic acid binding	33	0.0468287	1/3	33/3235	folA	1
195	MF	GO:0043177	organic acid binding	33	0.0468287	1/3	33/3235	folA	1
196	BP	GO:0006935	chemotaxis	89	1.30914e-05	3/3	37/3291	fliG/fliM/fliN	3
196	BP	GO:0042330	taxis	89	1.30914e-05	3/3	37/3291	fliG/fliM/fliN	3
196	BP	GO:0040011	locomotion	56	3.25057e-05	3/3	59/3291	fliG/fliM/fliN	3
196	BP	GO:0009605	response to external stimulus	46	3.25057e-05	3/3	72/3291	fliG/fliM/fliN	3
196	BP	GO:0001539	cilium or flagellum-dependent cell motility	44	3.25057e-05	3/3	75/3291	fliG/fliM/fliN	3
196	BP	GO:0071973	bacterial-type flagellum-dependent cell motility	44	3.25057e-05	3/3	75/3291	fliG/fliM/fliN	3
196	BP	GO:0097588	archaeal or bacterial-type flagellum-dependent cell motility	44	3.25057e-05	3/3	75/3291	fliG/fliM/fliN	3
196	BP	GO:0048870	cell motility	40	3.87016e-05	3/3	83/3291	fliG/fliM/fliN	3
196	BP	GO:0042221	response to chemical	8	0.00408425	3/3	404/3291	fliG/fliM/fliN	3
196	BP	GO:0071978	bacterial-type flagellum-dependent swarming motility	50	0.0398539	1/3	22/3291	fliM	1
196	BP	GO:0044780	bacterial-type flagellum assembly	39	0.0460277	1/3	28/3291	fliG	1
196	CC	GO:0009425	bacterial-type flagellum basal body	115	2.90629e-06	3/3	26/2995	fliG/fliM/fliN	3
196	CC	GO:0009288	bacterial-type flagellum	91	3.04937e-06	3/3	33/2995	fliG/fliM/fliN	3
196	CC	GO:0042995	cell projection	43	2.03962e-05	3/3	70/2995	fliG/fliM/fliN	3
196	CC	GO:0043228	non-membrane-bounded organelle	18	0.000167371	3/3	163/2995	fliG/fliM/fliN	3
196	CC	GO:0043226	organelle	18	0.000167371	3/3	166/2995	fliG/fliM/fliN	3
197	BP	GO:0061077	chaperone-mediated protein folding	84	0.00232688	2/2	39/3291	ppiD/surA	2
197	BP	GO:0006457	protein folding	59	0.00241794	2/2	56/3291	ppiD/surA	2
197	BP	GO:0051604	protein maturation	37	0.00419215	2/2	90/3291	ppiD/surA	2
197	BP	GO:0031647	regulation of protein stability	137	0.0206153	1/2	12/3291	surA	1
197	BP	GO:0043163	cell envelope organization	103	0.0206153	1/2	16/3291	surA	1
197	BP	GO:0043165	Gram-negative-bacterium-type cell outer membrane assembly	103	0.0206153	1/2	16/3291	surA	1
197	BP	GO:0044091	membrane biogenesis	103	0.0206153	1/2	16/3291	surA	1
197	BP	GO:0071709	membrane assembly	103	0.0206153	1/2	16/3291	surA	1
197	BP	GO:0019538	protein metabolic process	8	0.0327839	2/2	434/3291	ppiD/surA	2
197	BP	GO:0061024	membrane organization	38	0.0441406	1/2	43/3291	surA	1
197	MF	GO:0003755	peptidyl-prolyl cis-trans isomerase activity	324	9.7565e-08	3/3	10/3235	ppiC/ppiD/surA	3
197	MF	GO:0016859	cis-trans isomerase activity	270	9.7565e-08	3/3	12/3235	ppiC/ppiD/surA	3
197	MF	GO:0016853	isomerase activity	25	0.000103331	3/3	129/3235	ppiC/ppiD/surA	3
197	MF	GO:0140096	catalytic activity, acting on a protein	15	0.000347158	3/3	212/3235	ppiC/ppiD/surA	3
197	MF	GO:0051082	unfolded protein binding	54	0.0184384	1/3	20/3235	surA	1
198	BP	GO:0002181	cytoplasmic translation	55	0.000103781	3/3	60/3291	rpsM/rpsN/rpsS	3
198	BP	GO:0006412	translation	21	0.000629426	3/3	155/3291	rpsM/rpsN/rpsS	3
198	BP	GO:0000028	ribosomal small subunit assembly	110	0.000629426	2/3	20/3291	rpsN/rpsS	2
198	BP	GO:0042274	ribosomal small subunit biogenesis	84	0.000806502	2/3	26/3291	rpsN/rpsS	2
198	BP	GO:0022618	protein-RNA complex assembly	45	0.00187034	2/3	49/3291	rpsN/rpsS	2
198	BP	GO:0071826	protein-RNA complex organization	45	0.00187034	2/3	49/3291	rpsN/rpsS	2
198	BP	GO:0042255	ribosome assembly	42	0.00187034	2/3	52/3291	rpsN/rpsS	2
198	BP	GO:0070925	organelle assembly	27	0.00353339	2/3	81/3291	rpsN/rpsS	2
198	BP	GO:0140694	non-membrane-bounded organelle assembly	27	0.00353339	2/3	81/3291	rpsN/rpsS	2
198	BP	GO:0019538	protein metabolic process	8	0.00410342	3/3	434/3291	rpsM/rpsN/rpsS	3
198	BP	GO:0042254	ribosome biogenesis	22	0.00419485	2/3	101/3291	rpsN/rpsS	2
198	BP	GO:0022613	ribonucleoprotein complex biogenesis	22	0.00419485	2/3	102/3291	rpsN/rpsS	2
198	BP	GO:0006996	organelle organization	15	0.00799174	2/3	147/3291	rpsN/rpsS	2
198	BP	GO:0065003	protein-containing complex assembly	13	0.00921029	2/3	164/3291	rpsN/rpsS	2
198	BP	GO:0043933	protein-containing complex organization	11	0.0123307	2/3	197/3291	rpsN/rpsS	2
198	BP	GO:0022607	cellular component assembly	8	0.0221876	2/3	275/3291	rpsN/rpsS	2
198	BP	GO:0044085	cellular component biogenesis	6	0.0364911	2/3	367/3291	rpsN/rpsS	2
198	CC	GO:0015935	small ribosomal subunit	125	2.26244e-06	3/3	24/2995	rpsM/rpsN/rpsS	3
198	CC	GO:0022627	cytosolic small ribosomal subunit	125	2.26244e-06	3/3	24/2995	rpsM/rpsN/rpsS	3
198	CC	GO:0044391	ribosomal subunit	52	1.40918e-05	3/3	58/2995	rpsM/rpsN/rpsS	3
198	CC	GO:0022626	cytosolic ribosome	51	1.40918e-05	3/3	59/2995	rpsM/rpsN/rpsS	3
198	CC	GO:0005840	ribosome	48	1.40918e-05	3/3	62/2995	rpsM/rpsN/rpsS	3
198	CC	GO:1990904	ribonucleoprotein complex	48	1.40918e-05	3/3	62/2995	rpsM/rpsN/rpsS	3
198	CC	GO:0043232	intracellular non-membrane-bounded organelle	23	0.000107115	3/3	130/2995	rpsM/rpsN/rpsS	3
198	CC	GO:0043229	intracellular organelle	23	0.000107115	3/3	133/2995	rpsM/rpsN/rpsS	3
198	CC	GO:0043228	non-membrane-bounded organelle	18	0.000167371	3/3	163/2995	rpsM/rpsN/rpsS	3
198	CC	GO:0043226	organelle	18	0.000167371	3/3	166/2995	rpsM/rpsN/rpsS	3
198	MF	GO:0000049	tRNA binding	63	1.11815e-05	3/3	51/3235	rpsM/rpsN/rpsS	3
198	MF	GO:0003735	structural constituent of ribosome	57	1.11815e-05	3/3	57/3235	rpsM/rpsN/rpsS	3
198	MF	GO:0019843	rRNA binding	52	1.11815e-05	3/3	62/3235	rpsM/rpsN/rpsS	3
198	MF	GO:0005198	structural molecule activity	44	1.4374e-05	3/3	74/3235	rpsM/rpsN/rpsS	3
198	MF	GO:0003723	RNA binding	18	0.000172419	3/3	181/3235	rpsM/rpsN/rpsS	3
199	BP	GO:0001558	regulation of cell growth	274	0.0004206	2/2	12/3291	chpB/mazF	2
199	BP	GO:0016049	cell growth	274	0.0004206	2/2	12/3291	chpB/mazF	2
199	BP	GO:0006402	mRNA catabolic process	157	0.00080615	2/2	21/3291	chpB/mazF	2
199	BP	GO:0016071	mRNA metabolic process	143	0.00080615	2/2	23/3291	chpB/mazF	2
199	BP	GO:0040007	growth	113	0.000862442	2/2	29/3291	chpB/mazF	2
199	BP	GO:0040008	regulation of growth	113	0.000862442	2/2	29/3291	chpB/mazF	2
199	BP	GO:0006401	RNA catabolic process	97	0.00102146	2/2	34/3291	chpB/mazF	2
199	BP	GO:0141188	nucleic acid catabolic process	77	0.00143864	2/2	43/3291	chpB/mazF	2
199	BP	GO:0016072	rRNA metabolic process	70	0.00153087	2/2	47/3291	chpB/mazF	2
199	BP	GO:0010629	negative regulation of gene expression	59	0.0019628	2/2	56/3291	chpB/mazF	2
199	BP	GO:0010608	post-transcriptional regulation of gene expression	51	0.00241005	2/2	65/3291	chpB/mazF	2
199	BP	GO:0051128	regulation of cellular component organization	47	0.00256502	2/2	70/3291	chpB/mazF	2
199	BP	GO:0034655	nucleobase-containing compound catabolic process	42	0.0029442	2/2	78/3291	chpB/mazF	2
199	BP	GO:0009057	macromolecule catabolic process	35	0.00389465	2/2	93/3291	chpB/mazF	2
199	BP	GO:0044010	single-species biofilm formation	27	0.00579985	2/2	123/3291	chpB/mazF	2
199	BP	GO:0051703	biological process involved in intraspecies interaction between organisms	27	0.00579985	2/2	123/3291	chpB/mazF	2
199	BP	GO:0042710	biofilm formation	25	0.00579985	2/2	132/3291	chpB/mazF	2
199	BP	GO:0098630	aggregation of unicellular organisms	25	0.00579985	2/2	132/3291	chpB/mazF	2
199	BP	GO:0098743	cell aggregation	25	0.00579985	2/2	132/3291	chpB/mazF	2
199	BP	GO:0010558	negative regulation of macromolecule biosynthetic process	17	0.0106984	2/2	196/3291	chpB/mazF	2
199	BP	GO:0009890	negative regulation of biosynthetic process	17	0.0106984	2/2	197/3291	chpB/mazF	2
199	BP	GO:0031324	negative regulation of cellular metabolic process	17	0.0106984	2/2	197/3291	chpB/mazF	2
199	BP	GO:0031327	negative regulation of cellular biosynthetic process	17	0.0106984	2/2	197/3291	chpB/mazF	2
199	BP	GO:0010605	negative regulation of macromolecule metabolic process	15	0.011838	2/2	214/3291	chpB/mazF	2
199	BP	GO:0009892	negative regulation of metabolic process	15	0.011838	2/2	216/3291	chpB/mazF	2
199	BP	GO:0048523	negative regulation of cellular process	14	0.0135458	2/2	237/3291	chpB/mazF	2
199	BP	GO:0048519	negative regulation of biological process	13	0.0135458	2/2	255/3291	chpB/mazF	2
199	BP	GO:0008219	cell death	165	0.0135458	1/2	10/3291	mazF	1
199	BP	GO:0012501	programmed cell death	165	0.0135458	1/2	10/3291	mazF	1
199	BP	GO:0007267	cell-cell signaling	150	0.0135458	1/2	11/3291	mazF	1
199	BP	GO:0009372	quorum sensing	150	0.0135458	1/2	11/3291	mazF	1
199	BP	GO:0009595	detection of biotic stimulus	150	0.0135458	1/2	11/3291	mazF	1
199	BP	GO:0043487	regulation of RNA stability	150	0.0135458	1/2	11/3291	chpB	1
199	BP	GO:0060245	detection of cell density	150	0.0135458	1/2	11/3291	mazF	1
199	BP	GO:0009615	response to virus	118	0.0167399	1/2	14/3291	mazF	1
199	BP	GO:0051606	detection of stimulus	103	0.0185942	1/2	16/3291	mazF	1
199	BP	GO:0006355	regulation of DNA-templated transcription	9	0.021674	2/2	360/3291	chpB/mazF	2
199	BP	GO:2001141	regulation of RNA biosynthetic process	9	0.021674	2/2	360/3291	chpB/mazF	2
199	BP	GO:0006351	DNA-templated transcription	9	0.0218696	2/2	368/3291	chpB/mazF	2
199	BP	GO:0051252	regulation of RNA metabolic process	9	0.0218696	2/2	371/3291	chpB/mazF	2
199	BP	GO:0140546	defense response to symbiont	75	0.0224286	1/2	22/3291	mazF	1
199	BP	GO:0019219	regulation of nucleobase-containing compound metabolic process	9	0.0225488	2/2	386/3291	chpB/mazF	2
199	BP	GO:0009894	regulation of catabolic process	66	0.0237384	1/2	25/3291	chpB	1
199	BP	GO:0098542	defense response to other organism	66	0.0237384	1/2	25/3291	mazF	1
199	BP	GO:0006952	defense response	59	0.0240852	1/2	28/3291	mazF	1
199	BP	GO:0010468	regulation of gene expression	8	0.0240852	2/2	431/3291	chpB/mazF	2
199	BP	GO:0010556	regulation of macromolecule biosynthetic process	8	0.0240852	2/2	433/3291	chpB/mazF	2
199	BP	GO:0031326	regulation of cellular biosynthetic process	8	0.0240852	2/2	436/3291	chpB/mazF	2
199	BP	GO:0009889	regulation of biosynthetic process	7	0.0240852	2/2	440/3291	chpB/mazF	2
199	BP	GO:0031323	regulation of cellular metabolic process	7	0.0240852	2/2	442/3291	chpB/mazF	2
199	BP	GO:0043207	response to external biotic stimulus	55	0.0240852	1/2	30/3291	mazF	1
199	BP	GO:0051707	response to other organism	55	0.0240852	1/2	30/3291	mazF	1
199	BP	GO:0080090	regulation of primary metabolic process	7	0.0247288	2/2	454/3291	chpB/mazF	2
199	BP	GO:0060255	regulation of macromolecule metabolic process	7	0.0256823	2/2	467/3291	chpB/mazF	2
199	BP	GO:0019222	regulation of metabolic process	7	0.0262738	2/2	479/3291	chpB/mazF	2
199	BP	GO:0016043	cellular component organization	7	0.0262738	2/2	481/3291	chpB/mazF	2
199	BP	GO:0032774	RNA biosynthetic process	7	0.0270083	2/2	492/3291	chpB/mazF	2
199	BP	GO:0009607	response to biotic stimulus	41	0.0287476	1/2	40/3291	mazF	1
199	BP	GO:0044419	biological process involved in interspecies interaction between organisms	31	0.0373705	1/2	53/3291	mazF	1
199	BP	GO:0006417	regulation of translation	28	0.0401837	1/2	58/3291	mazF	1
199	BP	GO:0009605	response to external stimulus	23	0.0489601	1/2	72/3291	mazF	1
199	CC	GO:0110001	toxin-antitoxin complex	125	0.00011743	2/2	24/2995	chpB/mazF	2
199	CC	GO:0017053	transcription repressor complex	111	0.00011743	2/2	27/2995	chpB/mazF	2
199	CC	GO:0005667	transcription regulator complex	64	0.000241105	2/2	47/2995	chpB/mazF	2
199	MF	GO:0004521	RNA endonuclease activity	129	0.000802907	2/2	25/3235	chpB/mazF	2
199	MF	GO:0004540	RNA nuclease activity	90	0.000843052	2/2	36/3235	chpB/mazF	2
199	MF	GO:0004519	endonuclease activity	56	0.00147467	2/2	58/3235	chpB/mazF	2
199	MF	GO:0004518	nuclease activity	38	0.00244552	2/2	86/3235	chpB/mazF	2
199	MF	GO:0140098	catalytic activity, acting on RNA	22	0.00598165	2/2	150/3235	chpB/mazF	2
199	MF	GO:0003723	RNA binding	18	0.0072663	2/2	181/3235	chpB/mazF	2
199	MF	GO:0016788	hydrolase activity, acting on ester bonds	14	0.0098941	2/2	228/3235	chpB/mazF	2
199	MF	GO:0016893	endonuclease activity, active with either ribo- or deoxyribonucleic acids and producing 5'-phosphomonoesters	124	0.0128081	1/2	13/3235	chpB	1
199	MF	GO:0140640	catalytic activity, acting on a nucleic acid	11	0.0128081	2/2	294/3235	chpB/mazF	2
199	MF	GO:0140677	molecular function activator activity	60	0.0232755	1/2	27/3235	mazF	1
199	MF	GO:0044877	protein-containing complex binding	32	0.0398191	1/2	51/3235	mazF	1
200	BP	GO:0098754	detoxification	31	0.0251705	2/3	70/3291	cusC/tolC	2
200	BP	GO:0000041	transition metal ion transport	28	0.0251705	2/3	78/3291	cusC/tolC	2
200	BP	GO:0042221	response to chemical	8	0.0251705	3/3	404/3291	cusC/mdtP/tolC	3
200	BP	GO:0009636	response to toxic substance	26	0.0251705	2/3	84/3291	cusC/tolC	2
200	BP	GO:0046677	response to antibiotic	21	0.0319997	2/3	106/3291	mdtP/tolC	2
200	BP	GO:0030001	metal ion transport	18	0.0369904	2/3	125/3291	cusC/tolC	2
200	BP	GO:0034220	monoatomic ion transmembrane transport	12	0.0446992	2/3	183/3291	cusC/tolC	2
200	BP	GO:0070206	protein trimerization	110	0.0446992	1/3	10/3291	cusC	1
200	BP	GO:1990169	stress response to copper ion	110	0.0446992	1/3	10/3291	cusC	1
200	BP	GO:0006812	monoatomic cation transport	11	0.0446992	2/3	191/3291	cusC/tolC	2
200	BP	GO:0015891	siderophore transport	91	0.0446992	1/3	12/3291	tolC	1
200	BP	GO:0097501	stress response to metal ion	91	0.0446992	1/3	12/3291	cusC	1
200	BP	GO:0140317	export across cell outer membrane	84	0.0446992	1/3	13/3291	tolC	1
200	BP	GO:0140330	xenobiotic detoxification by transmembrane export across the cell outer membrane	84	0.0446992	1/3	13/3291	tolC	1
200	BP	GO:0015721	bile acid and bile salt transport	73	0.0472902	1/3	15/3291	tolC	1
200	BP	GO:0006811	monoatomic ion transport	9	0.0472902	2/3	233/3291	cusC/tolC	2
200	CC	GO:0009279	cell outer membrane	23	0.00047902	3/3	128/2995	cusC/mdtP/tolC	3
200	CC	GO:0019867	outer membrane	22	0.00047902	3/3	135/2995	cusC/mdtP/tolC	3
200	CC	GO:0030312	external encapsulating structure	22	0.00047902	3/3	138/2995	cusC/mdtP/tolC	3
200	CC	GO:0030313	cell envelope	9	0.00449317	3/3	319/2995	cusC/mdtP/tolC	3
200	CC	GO:1990281	efflux pump complex	71	0.0331775	1/3	14/2995	tolC	1
200	CC	GO:0009897	external side of plasma membrane	62	0.0331775	1/3	16/2995	tolC	1
200	CC	GO:0098567	periplasmic side of plasma membrane	62	0.0331775	1/3	16/2995	tolC	1
200	CC	GO:0046930	pore complex	53	0.0331775	1/3	19/2995	cusC	1
200	CC	GO:0009986	cell surface	50	0.0331775	1/3	20/2995	tolC	1
200	CC	GO:1990351	transporter complex	7	0.0414873	2/3	298/2995	mdtP/tolC	2
200	CC	GO:0098796	membrane protein complex	6	0.046989	2/3	334/2995	cusC/tolC	2
200	MF	GO:0015562	efflux transmembrane transporter activity	129	9.79198e-06	3/3	25/3235	cusC/mdtP/tolC	3
200	MF	GO:0015288	porin activity	65	0.002407	2/3	33/3235	cusC/tolC	2
200	MF	GO:0022829	wide pore channel activity	65	0.002407	2/3	33/3235	cusC/tolC	2
200	MF	GO:0015267	channel activity	30	0.00674343	2/3	71/3235	cusC/tolC	2
200	MF	GO:0022803	passive transmembrane transporter activity	30	0.00674343	2/3	71/3235	cusC/tolC	2
200	MF	GO:0015075	monoatomic ion transmembrane transporter activity	13	0.0282292	2/3	160/3235	cusC/tolC	2
200	MF	GO:0015125	bile acid transmembrane transporter activity	90	0.0380245	1/3	12/3235	tolC	1
200	MF	GO:0015343	siderophore-iron transmembrane transporter activity	72	0.0415507	1/3	15/3235	tolC	1
200	MF	GO:0005507	copper ion binding	54	0.0426579	1/3	20/3235	cusC	1
200	MF	GO:0170055	lipid transmembrane transporter activity	54	0.0426579	1/3	20/3235	tolC	1
200	MF	GO:1901618	organic hydroxy compound transmembrane transporter activity	45	0.0426579	1/3	24/3235	tolC	1
200	MF	GO:0046915	transition metal ion transmembrane transporter activity	43	0.0426579	1/3	25/3235	cusC	1
200	MF	GO:0005319	lipid transporter activity	41	0.0426579	1/3	26/3235	tolC	1
200	MF	GO:0008289	lipid binding	39	0.0426579	1/3	28/3235	cusC	1
200	MF	GO:0008028	monocarboxylic acid transmembrane transporter activity	37	0.0426579	1/3	29/3235	tolC	1
200	MF	GO:0005216	monoatomic ion channel activity	30	0.0495372	1/3	36/3235	tolC	1
201	MF	GO:0016866	intramolecular transferase activity	104	0.00026668	2/2	31/3235	glmM/pgm	2
201	MF	GO:0016853	isomerase activity	25	0.00236743	2/2	129/3235	glmM/pgm	2
201	MF	GO:0000287	magnesium ion binding	18	0.00314873	2/2	182/3235	glmM/pgm	2
202	BP	GO:0006261	DNA-templated DNA replication	67	8.07088e-05	3/3	49/3291	dnaE/priB/ssb	3
202	BP	GO:0006260	DNA replication	51	9.5673e-05	3/3	65/3291	dnaE/priB/ssb	3
202	BP	GO:0006259	DNA metabolic process	13	0.00437685	3/3	263/3291	dnaE/priB/ssb	3
202	BP	GO:0006268	DNA unwinding involved in DNA replication	110	0.0385834	1/3	10/3291	priB	1
202	BP	GO:0031297	replication fork processing	100	0.0385834	1/3	11/3291	priB	1
202	BP	GO:0006298	mismatch repair	91	0.0385834	1/3	12/3291	ssb	1
202	BP	GO:0050790	regulation of catalytic activity	91	0.0385834	1/3	12/3291	ssb	1
202	BP	GO:0065009	regulation of molecular function	69	0.0385834	1/3	16/3291	ssb	1
202	BP	GO:0000725	recombinational repair	65	0.0385834	1/3	17/3291	ssb	1
202	BP	GO:0006270	DNA replication initiation	61	0.0385834	1/3	18/3291	priB	1
202	BP	GO:0045005	DNA-templated DNA replication maintenance of fidelity	61	0.0385834	1/3	18/3291	priB	1
202	BP	GO:0071897	DNA biosynthetic process	52	0.0403469	1/3	21/3291	dnaE	1
202	BP	GO:0032392	DNA geometric change	46	0.0403469	1/3	24/3291	priB	1
202	BP	GO:0032508	DNA duplex unwinding	46	0.0403469	1/3	24/3291	priB	1
202	BP	GO:0009432	SOS response	35	0.0455032	1/3	31/3291	ssb	1
202	BP	GO:0071103	DNA conformation change	35	0.0455032	1/3	31/3291	priB	1
202	CC	GO:0030894	replisome	111	6.22528e-06	3/3	27/2995	dnaE/priB/ssb	3
202	CC	GO:0005657	replication fork	107	6.22528e-06	3/3	28/2995	dnaE/priB/ssb	3
202	CC	GO:0005694	chromosome	75	1.25164e-05	3/3	40/2995	dnaE/priB/ssb	3
202	CC	GO:0032993	protein-DNA complex	39	6.67944e-05	3/3	76/2995	dnaE/priB/ssb	3
202	CC	GO:0043232	intracellular non-membrane-bounded organelle	23	0.000242795	3/3	130/2995	dnaE/priB/ssb	3
202	CC	GO:0043229	intracellular organelle	23	0.000242795	3/3	133/2995	dnaE/priB/ssb	3
202	CC	GO:0043228	non-membrane-bounded organelle	18	0.000355664	3/3	163/2995	dnaE/priB/ssb	3
202	CC	GO:0043226	organelle	18	0.000355664	3/3	166/2995	dnaE/priB/ssb	3
202	CC	GO:0043231	intracellular membrane-bounded organelle	100	0.0169659	1/3	10/2995	dnaE	1
202	CC	GO:0043227	membrane-bounded organelle	91	0.0169659	1/3	11/2995	dnaE	1
202	CC	GO:0042575	DNA polymerase complex	83	0.0169659	1/3	12/2995	dnaE	1
202	CC	GO:1990077	primosome complex	83	0.0169659	1/3	12/2995	priB	1
202	CC	GO:0009295	nucleoid	40	0.0324851	1/3	25/2995	ssb	1
202	MF	GO:0003697	single-stranded DNA binding	86	0.00188359	2/3	25/3235	priB/ssb	2
202	MF	GO:0003887	DNA-directed DNA polymerase activity	77	0.0474132	1/3	14/3235	dnaE	1
202	MF	GO:0034061	DNA polymerase activity	77	0.0474132	1/3	14/3235	dnaE	1
203	BP	GO:0071978	bacterial-type flagellum-dependent swarming motility	150	2.59468e-06	3/3	22/3291	flgC/flgE/flgG	3
203	BP	GO:0001539	cilium or flagellum-dependent cell motility	44	2.84425e-05	3/3	75/3291	flgC/flgE/flgG	3
203	BP	GO:0071973	bacterial-type flagellum-dependent cell motility	44	2.84425e-05	3/3	75/3291	flgC/flgE/flgG	3
203	BP	GO:0097588	archaeal or bacterial-type flagellum-dependent cell motility	44	2.84425e-05	3/3	75/3291	flgC/flgE/flgG	3
203	BP	GO:0048870	cell motility	40	3.09613e-05	3/3	83/3291	flgC/flgE/flgG	3
203	BP	GO:0006935	chemotaxis	59	0.000523494	2/3	37/3291	flgC/flgG	2
203	BP	GO:0042330	taxis	59	0.000523494	2/3	37/3291	flgC/flgG	2
203	BP	GO:0040011	locomotion	37	0.0011715	2/3	59/3291	flgC/flgG	2
203	BP	GO:0009605	response to external stimulus	30	0.00155146	2/3	72/3291	flgC/flgG	2
203	BP	GO:0042221	response to chemical	5	0.0414353	2/3	404/3291	flgC/flgG	2
203	CC	GO:0009425	bacterial-type flagellum basal body	115	5.23133e-06	3/3	26/2995	flgC/flgE/flgG	3
203	CC	GO:0009288	bacterial-type flagellum	91	5.48887e-06	3/3	33/2995	flgC/flgE/flgG	3
203	CC	GO:0042995	cell projection	43	3.67132e-05	3/3	70/2995	flgC/flgE/flgG	3
203	CC	GO:0043228	non-membrane-bounded organelle	18	0.000301268	3/3	163/2995	flgC/flgE/flgG	3
203	CC	GO:0043226	organelle	18	0.000301268	3/3	166/2995	flgC/flgE/flgG	3
204	BP	GO:0045017	glycerolipid biosynthetic process	206	6.13289e-07	3/3	16/3291	clsA/clsB/clsC	3
204	BP	GO:0046474	glycerophospholipid biosynthetic process	206	6.13289e-07	3/3	16/3291	clsA/clsB/clsC	3
204	BP	GO:0006650	glycerophospholipid metabolic process	150	8.43272e-07	3/3	22/3291	clsA/clsB/clsC	3
204	BP	GO:0046486	glycerolipid metabolic process	150	8.43272e-07	3/3	22/3291	clsA/clsB/clsC	3
204	BP	GO:0008654	phospholipid biosynthetic process	57	1.35169e-05	3/3	58/3291	clsA/clsB/clsC	3
204	BP	GO:0006644	phospholipid metabolic process	52	1.44966e-05	3/3	63/3291	clsA/clsB/clsC	3
204	BP	GO:0044255	cellular lipid metabolic process	25	0.000122684	3/3	134/3291	clsA/clsB/clsC	3
204	BP	GO:0008610	lipid biosynthetic process	22	0.00015094	3/3	150/3291	clsA/clsB/clsC	3
204	BP	GO:0090407	organophosphate biosynthetic process	16	0.000347819	3/3	209/3291	clsA/clsB/clsC	3
204	BP	GO:0006629	lipid metabolic process	15	0.000347819	3/3	213/3291	clsA/clsB/clsC	3
204	BP	GO:0019637	organophosphate metabolic process	11	0.00092318	3/3	304/3291	clsA/clsB/clsC	3
204	BP	GO:0006796	phosphate-containing compound metabolic process	8	0.0025249	3/3	439/3291	clsA/clsB/clsC	3
204	BP	GO:0006793	phosphorus metabolic process	7	0.0025249	3/3	449/3291	clsA/clsB/clsC	3
204	CC	GO:0060187	cell pole	115	0.00866374	1/2	13/2995	clsA	1
204	MF	GO:0016780	phosphotransferase activity, for other substituted phosphate groups	154	1.41558e-06	3/3	21/3235	clsA/clsB/clsC	3
204	MF	GO:0016772	transferase activity, transferring phosphorus-containing groups	11	0.00198904	3/3	283/3235	clsA/clsB/clsC	3
204	MF	GO:0008081	phosphoric diester hydrolase activity	41	0.0440878	1/3	26/3235	clsB	1
204	MF	GO:0052689	carboxylic ester hydrolase activity	34	0.0440878	1/3	32/3235	clsB	1
205	BP	GO:0043687	post-translational protein modification	199	0.00171702	2/3	11/3291	cheA/cheW	2
205	BP	GO:0051247	positive regulation of protein metabolic process	157	0.00171702	2/3	14/3291	cheA/cheW	2
205	BP	GO:0010604	positive regulation of macromolecule metabolic process	23	0.00171702	3/3	144/3291	cheA/cheW/rpoN	3
205	BP	GO:0009893	positive regulation of metabolic process	22	0.00171702	3/3	148/3291	cheA/cheW/rpoN	3
205	BP	GO:0048518	positive regulation of biological process	19	0.00212454	3/3	171/3291	cheA/cheW/rpoN	3
205	BP	GO:0006935	chemotaxis	59	0.0040309	2/3	37/3291	cheA/cheW	2
205	BP	GO:0042330	taxis	59	0.0040309	2/3	37/3291	cheA/cheW	2
205	BP	GO:0040011	locomotion	37	0.00902051	2/3	59/3291	cheA/cheW	2
205	BP	GO:0009605	response to external stimulus	30	0.0114693	2/3	72/3291	cheA/cheW	2
205	BP	GO:0036211	protein modification process	28	0.0114693	2/3	78/3291	cheA/cheW	2
205	BP	GO:0051246	regulation of protein metabolic process	28	0.0114693	2/3	78/3291	cheA/cheW	2
205	BP	GO:0048870	cell motility	26	0.0119017	2/3	83/3291	cheA/rpoN	2
205	BP	GO:0007165	signal transduction	24	0.0128709	2/3	90/3291	cheA/cheW	2
205	BP	GO:0080090	regulation of primary metabolic process	7	0.0128709	3/3	454/3291	cheA/cheW/rpoN	3
205	BP	GO:0007154	cell communication	22	0.0128709	2/3	101/3291	cheA/cheW	2
205	BP	GO:0023052	signaling	22	0.0128709	2/3	101/3291	cheA/cheW	2
205	BP	GO:0060255	regulation of macromolecule metabolic process	7	0.0128709	3/3	467/3291	cheA/cheW/rpoN	3
205	BP	GO:0019222	regulation of metabolic process	7	0.0131194	3/3	479/3291	cheA/cheW/rpoN	3
205	BP	GO:0043412	macromolecule modification	12	0.0368051	2/3	185/3291	cheA/cheW	2
205	CC	GO:0000345	cytosolic DNA-directed RNA polymerase complex	91	0.0291815	1/3	11/2995	rpoN	1
205	CC	GO:0000428	DNA-directed RNA polymerase complex	83	0.0291815	1/3	12/2995	rpoN	1
205	CC	GO:0030880	RNA polymerase complex	83	0.0291815	1/3	12/2995	rpoN	1
205	CC	GO:0060187	cell pole	77	0.0291815	1/3	13/2995	cheW	1
206	MF	GO:0016763	pentosyltransferase activity	135	0.000316575	2/2	24/3235	deoA/ybiB	2
206	MF	GO:0016757	glycosyltransferase activity	48	0.00126802	2/2	67/3235	deoA/ybiB	2
206	MF	GO:0016758	hexosyltransferase activity	49	0.0406018	1/2	33/3235	deoA	1
207	MF	GO:0051213	dioxygenase activity	116	0.0431897	1/2	14/3235	yhhW	1
209	MF	GO:0008081	phosphoric diester hydrolase activity	124	0.0482226	1/1	26/3235	glnD	1
212	BP	GO:0090407	organophosphate biosynthetic process	16	0.0241593	2/2	209/3291	moaD/thiF	2
212	BP	GO:0009229	thiamine diphosphate biosynthetic process	150	0.0241593	1/2	11/3291	thiF	1
212	BP	GO:0042357	thiamine diphosphate metabolic process	150	0.0241593	1/2	11/3291	thiF	1
212	BP	GO:0006777	Mo-molybdopterin cofactor biosynthetic process	118	0.0241593	1/2	14/3291	moaD	1
212	BP	GO:0009228	thiamine biosynthetic process	118	0.0241593	1/2	14/3291	thiF	1
212	BP	GO:0019720	Mo-molybdopterin cofactor metabolic process	118	0.0241593	1/2	14/3291	moaD	1
212	BP	GO:0032324	molybdopterin cofactor biosynthetic process	118	0.0241593	1/2	14/3291	moaD	1
212	BP	GO:0043545	molybdopterin cofactor metabolic process	118	0.0241593	1/2	14/3291	moaD	1
212	BP	GO:0019637	organophosphate metabolic process	11	0.0241593	2/2	304/3291	moaD/thiF	2
212	BP	GO:0042724	thiamine-containing compound biosynthetic process	110	0.0241593	1/2	15/3291	thiF	1
212	BP	GO:0051189	prosthetic group metabolic process	103	0.0241593	1/2	16/3291	moaD	1
212	BP	GO:0006772	thiamine metabolic process	97	0.0241593	1/2	17/3291	thiF	1
212	BP	GO:0042723	thiamine-containing compound metabolic process	97	0.0241593	1/2	17/3291	thiF	1
212	BP	GO:0034309	primary alcohol biosynthetic process	91	0.0241593	1/2	18/3291	thiF	1
212	BP	GO:0046165	alcohol biosynthetic process	78	0.0262948	1/2	21/3291	thiF	1
212	BP	GO:0006796	phosphate-containing compound metabolic process	8	0.0338777	2/2	439/3291	moaD/thiF	2
212	BP	GO:0006793	phosphorus metabolic process	7	0.0338777	2/2	449/3291	moaD/thiF	2
212	BP	GO:1901617	organic hydroxy compound biosynthetic process	41	0.0413852	1/2	40/3291	thiF	1
212	BP	GO:0072528	pyrimidine-containing compound biosynthetic process	39	0.0413852	1/2	42/3291	thiF	1
212	CC	GO:1990228	sulfurtransferase complex	176	0.000121333	2/2	17/2995	moaD/thiF	2
212	CC	GO:0061695	transferase complex, transferring phosphorus-containing groups	68	0.00042199	2/2	44/2995	moaD/thiF	2
212	CC	GO:1990234	transferase complex	34	0.00116456	2/2	89/2995	moaD/thiF	2
212	CC	GO:1902494	catalytic complex	9	0.0111711	2/2	317/2995	moaD/thiF	2
213	CC	GO:0031469	bacterial microcompartment	115	0.0433187	1/2	13/2995	eutQ	1
214	BP	GO:0045893	positive regulation of DNA-templated transcription	22	0.0362382	2/3	99/3291	cpxR/iraD	2
214	BP	GO:1902680	positive regulation of RNA biosynthetic process	22	0.0362382	2/3	99/3291	cpxR/iraD	2
214	BP	GO:0051254	positive regulation of RNA metabolic process	21	0.0362382	2/3	103/3291	cpxR/iraD	2
214	BP	GO:0045935	positive regulation of nucleobase-containing compound metabolic process	21	0.0362382	2/3	107/3291	cpxR/iraD	2
214	BP	GO:0010557	positive regulation of macromolecule biosynthetic process	17	0.0362382	2/3	130/3291	cpxR/iraD	2
214	BP	GO:0031328	positive regulation of cellular biosynthetic process	17	0.0362382	2/3	130/3291	cpxR/iraD	2
214	BP	GO:0009891	positive regulation of biosynthetic process	17	0.0362382	2/3	132/3291	cpxR/iraD	2
214	BP	GO:0031325	positive regulation of cellular metabolic process	17	0.0362382	2/3	133/3291	cpxR/iraD	2
214	BP	GO:0010604	positive regulation of macromolecule metabolic process	15	0.0362382	2/3	144/3291	cpxR/iraD	2
214	BP	GO:0009893	positive regulation of metabolic process	15	0.0362382	2/3	148/3291	cpxR/iraD	2
214	BP	GO:0048522	positive regulation of cellular process	14	0.0362382	2/3	154/3291	cpxR/iraD	2
214	BP	GO:0048518	positive regulation of biological process	13	0.040838	2/3	171/3291	cpxR/iraD	2
214	MF	GO:0140110	transcription regulator activity	14	0.043357	2/2	225/3235	cpxR/iraD	2
215	BP	GO:0015931	nucleobase-containing compound transport	235	2.45315e-07	3/3	14/3291	nupC/nupX/psuT	3
215	BP	GO:1901264	carbohydrate derivative transport	73	4.78163e-06	3/3	45/3291	nupC/nupX/psuT	3
215	BP	GO:0071705	nitrogen compound transport	12	0.000681102	3/3	264/3291	nupC/nupX/psuT	3
215	BP	GO:0072531	pyrimidine-containing compound transmembrane transport	110	0.00909085	1/3	10/3291	nupC	1
215	MF	GO:0015932	nucleobase-containing compound transmembrane transporter activity	294	3.80503e-07	3/3	11/3235	nupC/nupX/psuT	3
215	MF	GO:1901505	carbohydrate derivative transmembrane transporter activity	95	6.89979e-06	3/3	34/3235	nupC/nupX/psuT	3
215	MF	GO:0015293	symporter activity	37	8.14777e-05	3/3	87/3235	nupC/nupX/psuT	3
215	MF	GO:0015291	secondary active transmembrane transporter activity	24	0.000236396	3/3	136/3235	nupC/nupX/psuT	3
215	MF	GO:0022804	active transmembrane transporter activity	12	0.0016694	3/3	280/3235	nupC/nupX/psuT	3
216	BP	GO:0009244	lipopolysaccharide core region biosynthetic process	137	0.041021	1/1	24/3291	waaJ	1
216	BP	GO:0046401	lipopolysaccharide core region metabolic process	137	0.041021	1/1	24/3291	waaJ	1
216	BP	GO:0009312	oligosaccharide biosynthetic process	122	0.041021	1/1	27/3291	waaJ	1
216	BP	GO:0009311	oligosaccharide metabolic process	82	0.0455789	1/1	40/3291	waaJ	1
216	MF	GO:0008194	UDP-glycosyltransferase activity	116	0.0311449	1/2	14/3235	waaJ	1
216	MF	GO:0016758	hexosyltransferase activity	49	0.0311449	1/2	33/3235	waaJ	1
216	MF	GO:0030246	carbohydrate binding	43	0.0311449	1/2	38/3235	yjhU	1
216	MF	GO:0016757	glycosyltransferase activity	24	0.0409993	1/2	67/3235	waaJ	1
219	CC	GO:0030313	cell envelope	9	0.0107836	3/3	319/2995	ompA/ompX/tolB	3
219	CC	GO:0009279	cell outer membrane	16	0.0138005	2/3	128/2995	ompA/ompX	2
219	CC	GO:0019867	outer membrane	15	0.0138005	2/3	135/2995	ompA/ompX	2
219	CC	GO:0030312	external encapsulating structure	14	0.0138005	2/3	138/2995	ompA/ompX	2
219	CC	GO:0030288	outer membrane-bounded periplasmic space	10	0.0222424	2/3	197/2995	ompA/tolB	2
219	CC	GO:0042597	periplasmic space	8	0.0243225	2/3	245/2995	ompA/tolB	2
219	CC	GO:0046930	pore complex	53	0.0243225	1/3	19/2995	ompA	1
219	CC	GO:0032153	cell division site	28	0.0400952	1/3	36/2995	tolB	1
220	BP	GO:0062012	regulation of small molecule metabolic process	253	0.047402	1/1	13/3291	glnE	1
220	BP	GO:0009064	glutamine family amino acid metabolic process	63	0.0492252	1/1	52/3291	glnE	1
220	BP	GO:0009308	amine metabolic process	63	0.0492252	1/1	52/3291	glnE	1
220	BP	GO:0042180	cellular ketone metabolic process	61	0.0492252	1/1	54/3291	glnE	1
220	MF	GO:0070566	adenylyltransferase activity	202	0.0445131	1/1	16/3235	glnE	1
221	MF	GO:0043024	ribosomal small subunit binding	116	0.0312864	1/2	14/3235	rbfA	1
221	MF	GO:0043022	ribosome binding	36	0.0312864	1/2	45/3235	rbfA	1
221	MF	GO:0043021	ribonucleoprotein complex binding	34	0.0312864	1/2	47/3235	rbfA	1
221	MF	GO:0044877	protein-containing complex binding	32	0.0312864	1/2	51/3235	rbfA	1
222	MF	GO:0015081	sodium ion transmembrane transporter activity	127	0.0013996	2/3	17/3235	lplT/mdfA	2
222	MF	GO:0046873	metal ion transmembrane transporter activity	37	0.0084335	2/3	58/3235	lplT/mdfA	2
222	MF	GO:0022853	active monoatomic ion transmembrane transporter activity	20	0.0158789	2/3	110/3235	lplT/mdfA	2
222	MF	GO:0022890	inorganic cation transmembrane transporter activity	16	0.0158789	2/3	132/3235	lplT/mdfA	2
222	MF	GO:0015291	secondary active transmembrane transporter activity	16	0.0158789	2/3	136/3235	lplT/mdfA	2
222	MF	GO:0008324	monoatomic cation transmembrane transporter activity	15	0.0158789	2/3	142/3235	lplT/mdfA	2
222	MF	GO:0015318	inorganic molecular entity transmembrane transporter activity	14	0.0158789	2/3	158/3235	lplT/mdfA	2
222	MF	GO:0015075	monoatomic ion transmembrane transporter activity	13	0.0158789	2/3	160/3235	lplT/mdfA	2
222	MF	GO:0140828	metal cation:monoatomic cation antiporter activity	108	0.0184956	1/3	10/3235	mdfA	1
222	MF	GO:0015079	potassium ion transmembrane transporter activity	60	0.0298887	1/3	18/3235	mdfA	1
222	MF	GO:0170055	lipid transmembrane transporter activity	54	0.0301719	1/3	20/3235	lplT	1
222	MF	GO:0022804	active transmembrane transporter activity	8	0.0316754	2/3	280/3235	lplT/mdfA	2
222	MF	GO:0005319	lipid transporter activity	41	0.0331274	1/3	26/3235	lplT	1
222	MF	GO:1901505	carbohydrate derivative transmembrane transporter activity	32	0.0401265	1/3	34/3235	lplT	1
222	MF	GO:0015297	antiporter activity	27	0.0439784	1/3	40/3235	mdfA	1
223	BP	GO:0022607	cellular component assembly	12	0.0103975	3/3	275/3291	fliK/hypC/hypD	3
223	BP	GO:0044085	cellular component biogenesis	9	0.0123907	3/3	367/3291	fliK/hypC/hypD	3
223	BP	GO:0051604	protein maturation	24	0.0130787	2/3	90/3291	hypC/hypD	2
223	BP	GO:0016043	cellular component organization	7	0.0139748	3/3	481/3291	fliK/hypC/hypD	3
223	BP	GO:0065003	protein-containing complex assembly	13	0.0257888	2/3	164/3291	hypC/hypD	2
223	BP	GO:0043933	protein-containing complex organization	11	0.0308267	2/3	197/3291	hypC/hypD	2
223	CC	GO:0009288	bacterial-type flagellum	91	0.0440735	1/1	33/2995	fliK	1
223	CC	GO:0042995	cell projection	43	0.0467446	1/1	70/2995	fliK	1
223	MF	GO:0005506	iron ion binding	42	0.00615294	2/2	77/3235	hypC/hypD	2
224	BP	GO:0006401	RNA catabolic process	65	0.0089323	2/3	34/3291	rhlB/rraA	2
224	BP	GO:0141188	nucleic acid catabolic process	51	0.0089323	2/3	43/3291	rhlB/rraA	2
224	BP	GO:0034655	nucleobase-containing compound catabolic process	28	0.0196617	2/3	78/3291	rhlB/rraA	2
224	BP	GO:0009057	macromolecule catabolic process	24	0.0209423	2/3	93/3291	rhlB/rraA	2
224	BP	GO:0065003	protein-containing complex assembly	13	0.0490607	2/3	164/3291	rraA/uvrB	2
224	BP	GO:0070206	protein trimerization	110	0.0490607	1/3	10/3291	rraA	1
224	BP	GO:0043933	protein-containing complex organization	11	0.0490607	2/3	197/3291	rraA/uvrB	2
224	BP	GO:0050790	regulation of catalytic activity	91	0.0490607	1/3	12/3291	rraA	1
224	CC	GO:1905347	endodeoxyribonuclease complex	83	0.0318931	1/3	12/2995	uvrB	1
224	CC	GO:1905348	endonuclease complex	62	0.0318931	1/3	16/2995	uvrB	1
224	CC	GO:1902494	catalytic complex	6	0.0415493	2/3	317/2995	rhlB/uvrB	2
224	MF	GO:0016887	ATP hydrolysis activity	13	0.0482571	2/3	161/3235	rhlB/uvrB	2
224	MF	GO:0017111	ribonucleoside triphosphate phosphatase activity	11	0.0482571	2/3	188/3235	rhlB/uvrB	2
224	MF	GO:0008186	ATP-dependent activity, acting on RNA	98	0.0482571	1/3	11/3235	rhlB	1
224	MF	GO:0019904	protein domain specific binding	77	0.0482571	1/3	14/3235	rhlB	1
224	MF	GO:0140657	ATP-dependent activity	10	0.0482571	2/3	218/3235	rhlB/uvrB	2
224	MF	GO:0016462	pyrophosphatase activity	10	0.0482571	2/3	220/3235	rhlB/uvrB	2
224	MF	GO:0016817	hydrolase activity, acting on acid anhydrides	10	0.0482571	2/3	221/3235	rhlB/uvrB	2
224	MF	GO:0016818	hydrolase activity, acting on acid anhydrides, in phosphorus-containing anhydrides	10	0.0482571	2/3	221/3235	rhlB/uvrB	2
225	BP	GO:0019262	N-acetylneuraminate catabolic process	329	3.19702e-07	3/3	10/3291	agaI/nagB/yieK	3
225	BP	GO:0006054	N-acetylneuraminate metabolic process	299	3.19702e-07	3/3	11/3291	agaI/nagB/yieK	3
225	BP	GO:0046348	amino sugar catabolic process	219	5.87735e-07	3/3	15/3291	agaI/nagB/yieK	3
225	BP	GO:0006040	amino sugar metabolic process	137	1.96084e-06	3/3	24/3291	agaI/nagB/yieK	3
225	BP	GO:0043603	amide metabolic process	44	4.54041e-05	3/3	75/3291	agaI/nagB/yieK	3
225	BP	GO:1901136	carbohydrate derivative catabolic process	43	4.54041e-05	3/3	76/3291	agaI/nagB/yieK	3
225	BP	GO:0046395	carboxylic acid catabolic process	17	0.000632836	3/3	191/3291	agaI/nagB/yieK	3
225	BP	GO:0016054	organic acid catabolic process	16	0.000645847	3/3	201/3291	agaI/nagB/yieK	3
225	BP	GO:0044248	cellular catabolic process	14	0.000992028	3/3	241/3291	agaI/nagB/yieK	3
225	BP	GO:0044282	small molecule catabolic process	11	0.00192407	3/3	311/3291	agaI/nagB/yieK	3
225	BP	GO:1901135	carbohydrate derivative metabolic process	9	0.00261718	3/3	362/3291	agaI/nagB/yieK	3
225	BP	GO:0005975	carbohydrate metabolic process	9	0.00261718	3/3	366/3291	agaI/nagB/yieK	3
225	BP	GO:0019752	carboxylic acid metabolic process	7	0.00570301	3/3	487/3291	agaI/nagB/yieK	3
225	BP	GO:0009226	nucleotide-sugar biosynthetic process	65	0.0253354	1/3	17/3291	nagB	1
225	BP	GO:0009225	nucleotide-sugar metabolic process	48	0.0319338	1/3	23/3291	nagB	1
225	MF	GO:0019239	deaminase activity	216	4.03564e-07	3/3	15/3235	agaI/nagB/yieK	3
225	MF	GO:0016810	hydrolase activity, acting on carbon-nitrogen (but not peptide) bonds	39	4.07471e-05	3/3	83/3235	agaI/nagB/yieK	3
225	MF	GO:0016861	intramolecular oxidoreductase activity, interconverting aldoses and ketoses	51	0.0322572	1/3	21/3235	agaI	1
225	MF	GO:0016860	intramolecular oxidoreductase activity	34	0.0367398	1/3	32/3235	agaI	1
226	BP	GO:0007267	cell-cell signaling	100	0.044986	1/3	11/3291	lsrG	1
226	BP	GO:0009372	quorum sensing	100	0.044986	1/3	11/3291	lsrG	1
226	BP	GO:0009595	detection of biotic stimulus	100	0.044986	1/3	11/3291	lsrG	1
226	BP	GO:0060245	detection of cell density	100	0.044986	1/3	11/3291	lsrG	1
226	MF	GO:0016853	isomerase activity	17	0.035668	2/3	129/3235	lsrG/rhaM	2
226	MF	GO:0016861	intramolecular oxidoreductase activity, interconverting aldoses and ketoses	51	0.035668	1/3	21/3235	lsrG	1
226	MF	GO:0016857	racemase and epimerase activity, acting on carbohydrates and derivatives	49	0.035668	1/3	22/3235	rhaM	1
226	MF	GO:0042803	protein homodimerization activity	7	0.035668	2/3	304/3235	rhaM/ygiN	2
226	MF	GO:0046983	protein dimerization activity	7	0.035668	2/3	321/3235	rhaM/ygiN	2
226	MF	GO:0016860	intramolecular oxidoreductase activity	34	0.035668	1/3	32/3235	lsrG	1
226	MF	GO:0016854	racemase and epimerase activity	32	0.035668	1/3	34/3235	rhaM	1
226	MF	GO:0016491	oxidoreductase activity	5	0.0452787	2/3	416/3235	lsrG/ygiN	2
227	CC	GO:0030288	outer membrane-bounded periplasmic space	15	0.000811892	3/3	197/2995	cpxP/spy/zraP	3
227	CC	GO:0042597	periplasmic space	12	0.000811892	3/3	245/2995	cpxP/spy/zraP	3
227	CC	GO:0030313	cell envelope	9	0.00119818	3/3	319/2995	cpxP/spy/zraP	3
227	MF	GO:0051082	unfolded protein binding	108	0.000977053	2/3	20/3235	cpxP/spy	2
227	MF	GO:0050897	cobalt ion binding	98	0.0331891	1/3	11/3235	zraP	1
227	MF	GO:0044183	protein folding chaperone	77	0.0331891	1/3	14/3235	spy	1
227	MF	GO:0016151	nickel cation binding	63	0.0331891	1/3	17/3235	zraP	1
227	MF	GO:0005507	copper ion binding	54	0.0331891	1/3	20/3235	zraP	1
228	BP	GO:0036460	cellular response to cell envelope stress	194	0.0334245	1/1	17/3291	rcsF	1
228	BP	GO:0048583	regulation of response to stimulus	150	0.0334245	1/1	22/3291	rcsF	1
228	BP	GO:0000160	phosphorelay signal transduction system	44	0.0438425	1/1	74/3291	rcsF	1
228	BP	GO:0035556	intracellular signal transduction	43	0.0438425	1/1	77/3291	rcsF	1
228	BP	GO:0007165	signal transduction	37	0.0438425	1/1	90/3291	rcsF	1
228	BP	GO:0007154	cell communication	33	0.0438425	1/1	101/3291	rcsF	1
228	BP	GO:0023052	signaling	33	0.0438425	1/1	101/3291	rcsF	1
230	BP	GO:0001522	pseudouridine synthesis	274	9.63739e-07	3/3	12/3291	rluA/rluC/rluD	3
230	BP	GO:0000154	rRNA modification	103	1.0864e-05	3/3	32/3291	rluA/rluC/rluD	3
230	BP	GO:0006364	rRNA processing	73	1.7758e-05	3/3	45/3291	rluA/rluC/rluD	3
230	BP	GO:0016072	rRNA metabolic process	70	1.7758e-05	3/3	47/3291	rluA/rluC/rluD	3
230	BP	GO:0009451	RNA modification	35	0.000107451	3/3	94/3291	rluA/rluC/rluD	3
230	BP	GO:0042254	ribosome biogenesis	33	0.000107451	3/3	101/3291	rluA/rluC/rluD	3
230	BP	GO:0022613	ribonucleoprotein complex biogenesis	32	0.000107451	3/3	102/3291	rluA/rluC/rluD	3
230	BP	GO:0006396	RNA processing	27	0.000153782	3/3	120/3291	rluA/rluC/rluD	3
230	BP	GO:0043412	macromolecule modification	18	0.00050534	3/3	185/3291	rluA/rluC/rluD	3
230	BP	GO:0044085	cellular component biogenesis	9	0.00357953	3/3	367/3291	rluA/rluC/rluD	3
230	BP	GO:0032774	RNA biosynthetic process	7	0.00785662	3/3	492/3291	rluA/rluC/rluD	3
230	MF	GO:0009982	pseudouridine synthase activity	294	3.21964e-07	3/3	11/3235	rluA/rluC/rluD	3
230	MF	GO:0016866	intramolecular transferase activity	104	4.38555e-06	3/3	31/3235	rluA/rluC/rluD	3
230	MF	GO:0016853	isomerase activity	25	0.000227329	3/3	129/3235	rluA/rluC/rluD	3
230	MF	GO:0140098	catalytic activity, acting on RNA	22	0.000268938	3/3	150/3235	rluA/rluC/rluD	3
230	MF	GO:0003723	RNA binding	18	0.000379321	3/3	181/3235	rluA/rluC/rluD	3
230	MF	GO:0140640	catalytic activity, acting on a nucleic acid	11	0.00136339	3/3	294/3235	rluA/rluC/rluD	3
230	MF	GO:0043024	ribosomal small subunit binding	77	0.0203199	1/3	14/3235	rluD	1
231	BP	GO:0009432	SOS response	106	0.00309216	2/2	31/3291	lexA/umuD	2
231	BP	GO:0006281	DNA repair	34	0.0125703	2/2	97/3291	lexA/umuD	2
231	BP	GO:0006508	proteolysis	31	0.0125703	2/2	107/3291	lexA/umuD	2
231	BP	GO:0000731	DNA synthesis involved in DNA repair	165	0.0341103	1/2	10/3291	umuD	1
231	BP	GO:0006259	DNA metabolic process	13	0.0341103	2/2	263/3291	lexA/umuD	2
231	BP	GO:0006974	DNA damage response	12	0.0341103	2/2	274/3291	lexA/umuD	2
231	BP	GO:0006355	regulation of DNA-templated transcription	9	0.0341103	2/2	360/3291	lexA/umuD	2
231	BP	GO:2001141	regulation of RNA biosynthetic process	9	0.0341103	2/2	360/3291	lexA/umuD	2
231	BP	GO:0006351	DNA-templated transcription	9	0.0341103	2/2	368/3291	lexA/umuD	2
231	BP	GO:0051252	regulation of RNA metabolic process	9	0.0341103	2/2	371/3291	lexA/umuD	2
231	BP	GO:0071897	DNA biosynthetic process	78	0.0341103	1/2	21/3291	umuD	1
231	BP	GO:0019219	regulation of nucleobase-containing compound metabolic process	9	0.0341103	2/2	386/3291	lexA/umuD	2
231	BP	GO:0033554	cellular response to stress	8	0.0341103	2/2	409/3291	lexA/umuD	2
231	BP	GO:0010468	regulation of gene expression	8	0.0341103	2/2	431/3291	lexA/umuD	2
231	BP	GO:0010556	regulation of macromolecule biosynthetic process	8	0.0341103	2/2	433/3291	lexA/umuD	2
231	BP	GO:0019538	protein metabolic process	8	0.0341103	2/2	434/3291	lexA/umuD	2
231	BP	GO:0031326	regulation of cellular biosynthetic process	8	0.0341103	2/2	436/3291	lexA/umuD	2
231	BP	GO:0009889	regulation of biosynthetic process	7	0.0341103	2/2	440/3291	lexA/umuD	2
231	BP	GO:0031323	regulation of cellular metabolic process	7	0.0341103	2/2	442/3291	lexA/umuD	2
231	BP	GO:0080090	regulation of primary metabolic process	7	0.0341903	2/2	454/3291	lexA/umuD	2
231	BP	GO:0060255	regulation of macromolecule metabolic process	7	0.0344558	2/2	467/3291	lexA/umuD	2
231	BP	GO:0019222	regulation of metabolic process	7	0.0346035	2/2	479/3291	lexA/umuD	2
231	BP	GO:0032774	RNA biosynthetic process	7	0.0349219	2/2	492/3291	lexA/umuD	2
231	CC	GO:0042575	DNA polymerase complex	125	0.0479918	1/2	12/2995	umuD	1
231	MF	GO:0008236	serine-type peptidase activity	104	0.00102227	2/2	31/3235	lexA/umuD	2
231	MF	GO:0017171	serine hydrolase activity	104	0.00102227	2/2	31/3235	lexA/umuD	2
231	MF	GO:0008233	peptidase activity	32	0.00725483	2/2	100/3235	lexA/umuD	2
231	MF	GO:0140096	catalytic activity, acting on a protein	15	0.0245851	2/2	212/3235	lexA/umuD	2
231	MF	GO:0003887	DNA-directed DNA polymerase activity	116	0.0324263	1/2	14/3235	umuD	1
231	MF	GO:0034061	DNA polymerase activity	116	0.0324263	1/2	14/3235	umuD	1
231	MF	GO:0004252	serine-type endopeptidase activity	101	0.0324263	1/2	16/3235	lexA	1
231	MF	GO:0003697	single-stranded DNA binding	65	0.0409197	1/2	25/3235	umuD	1
231	MF	GO:0001217	DNA-binding transcription repressor activity	62	0.0409197	1/2	26/3235	lexA	1
231	MF	GO:0008094	ATP-dependent activity, acting on DNA	49	0.0466921	1/2	33/3235	umuD	1
232	BP	GO:0098869	cellular oxidant detoxification	104	0.00402757	2/3	21/3291	efeB/yfeX	2
232	BP	GO:0097237	cellular response to toxic substance	76	0.00402757	2/3	29/3291	efeB/yfeX	2
232	BP	GO:1990748	cellular detoxification	76	0.00402757	2/3	29/3291	efeB/yfeX	2
232	BP	GO:0098754	detoxification	31	0.0178177	2/3	70/3291	efeB/yfeX	2
232	BP	GO:0009636	response to toxic substance	26	0.0205163	2/3	84/3291	efeB/yfeX	2
232	MF	GO:0004601	peroxidase activity	154	0.000364418	2/3	14/3235	efeB/yfeX	2
232	MF	GO:0016684	oxidoreductase activity, acting on peroxide as acceptor	154	0.000364418	2/3	14/3235	efeB/yfeX	2
232	MF	GO:0016209	antioxidant activity	108	0.00050662	2/3	20/3235	efeB/yfeX	2
232	MF	GO:0020037	heme binding	58	0.00132719	2/3	37/3235	efeB/yfeX	2
232	MF	GO:0046906	tetrapyrrole binding	50	0.00143779	2/3	43/3235	efeB/yfeX	2
232	MF	GO:0004857	enzyme inhibitor activity	49	0.0423689	1/3	22/3235	rraB	1
232	MF	GO:0140678	molecular function inhibitor activity	47	0.0423689	1/3	23/3235	rraB	1
232	MF	GO:0019899	enzyme binding	37	0.046657	1/3	29/3235	rraB	1
233	BP	GO:0007267	cell-cell signaling	150	0.0388053	1/2	11/3291	luxS	1
233	BP	GO:0009372	quorum sensing	150	0.0388053	1/2	11/3291	luxS	1
233	BP	GO:0009595	detection of biotic stimulus	150	0.0388053	1/2	11/3291	luxS	1
233	BP	GO:0060245	detection of cell density	150	0.0388053	1/2	11/3291	luxS	1
233	BP	GO:0051205	protein insertion into membrane	118	0.0388053	1/2	14/3291	bamA	1
233	BP	GO:0006555	methionine metabolic process	103	0.0388053	1/2	16/3291	luxS	1
233	BP	GO:0009086	methionine biosynthetic process	103	0.0388053	1/2	16/3291	luxS	1
233	BP	GO:0043163	cell envelope organization	103	0.0388053	1/2	16/3291	bamA	1
233	BP	GO:0043165	Gram-negative-bacterium-type cell outer membrane assembly	103	0.0388053	1/2	16/3291	bamA	1
233	BP	GO:0044091	membrane biogenesis	103	0.0388053	1/2	16/3291	bamA	1
233	BP	GO:0051606	detection of stimulus	103	0.0388053	1/2	16/3291	luxS	1
233	BP	GO:0071709	membrane assembly	103	0.0388053	1/2	16/3291	bamA	1
233	BP	GO:0090150	establishment of protein localization to membrane	87	0.0425171	1/2	19/3291	bamA	1
233	BP	GO:0000097	sulfur amino acid biosynthetic process	63	0.0490307	1/2	26/3291	luxS	1
233	BP	GO:0051668	localization within membrane	61	0.0490307	1/2	27/3291	bamA	1
233	BP	GO:0072657	protein localization to membrane	61	0.0490307	1/2	27/3291	bamA	1
233	MF	GO:0016846	carbon-sulfur lyase activity	135	0.029625	1/2	12/3235	luxS	1
234	MF	GO:0005524	ATP binding	7	0.0228216	3/3	432/3235	hisI/mazG/uhpB	3
234	MF	GO:0032559	adenyl ribonucleotide binding	7	0.0228216	3/3	435/3235	hisI/mazG/uhpB	3
234	MF	GO:0035639	purine ribonucleoside triphosphate binding	7	0.0228216	3/3	478/3235	hisI/mazG/uhpB	3
234	MF	GO:0032555	purine ribonucleotide binding	6	0.0228216	3/3	499/3235	hisI/mazG/uhpB	3
234	MF	GO:0047429	nucleoside triphosphate diphosphatase activity	98	0.0369786	1/3	11/3235	mazG	1
234	MF	GO:0016814	hydrolase activity, acting on carbon-nitrogen (but not peptide) bonds, in cyclic amidines	83	0.0369786	1/3	13/3235	hisI	1
234	MF	GO:0016462	pyrophosphatase activity	10	0.0369786	2/3	220/3235	hisI/mazG	2
234	MF	GO:0016817	hydrolase activity, acting on acid anhydrides	10	0.0369786	2/3	221/3235	hisI/mazG	2
234	MF	GO:0016818	hydrolase activity, acting on acid anhydrides, in phosphorus-containing anhydrides	10	0.0369786	2/3	221/3235	hisI/mazG	2
235	BP	GO:0031460	glycine betaine transport	329	0.023701	1/1	10/3291	emrE	1
235	BP	GO:0015697	quaternary ammonium group transport	299	0.023701	1/1	11/3291	emrE	1
235	BP	GO:0015838	amino-acid betaine transport	299	0.023701	1/1	11/3291	emrE	1
235	BP	GO:1990961	xenobiotic detoxification by transmembrane export across the plasma membrane	143	0.023701	1/1	23/3291	emrE	1
235	BP	GO:0072337	modified amino acid transport	137	0.023701	1/1	24/3291	emrE	1
235	BP	GO:0046618	xenobiotic export from cell	132	0.023701	1/1	25/3291	emrE	1
235	BP	GO:0006805	xenobiotic metabolic process	110	0.023701	1/1	30/3291	emrE	1
235	BP	GO:0071466	cellular response to xenobiotic stimulus	110	0.023701	1/1	30/3291	emrE	1
235	BP	GO:0140115	export across plasma membrane	100	0.023701	1/1	33/3291	emrE	1
235	BP	GO:0006970	response to osmotic stress	84	0.023701	1/1	39/3291	emrE	1
235	BP	GO:0042908	xenobiotic transport	84	0.023701	1/1	39/3291	emrE	1
235	BP	GO:0009410	response to xenobiotic stimulus	61	0.030082	1/1	54/3291	emrE	1
235	BP	GO:0098754	detoxification	47	0.0334245	1/1	70/3291	emrE	1
235	BP	GO:0140352	export from cell	47	0.0334245	1/1	70/3291	emrE	1
235	BP	GO:0015695	organic cation transport	41	0.0350957	1/1	80/3291	emrE	1
235	BP	GO:0009636	response to toxic substance	39	0.0350957	1/1	84/3291	emrE	1
236	MF	GO:0070063	RNA polymerase binding	135	0.0349468	1/2	12/3235	nusA	1
236	MF	GO:0019904	protein domain specific binding	116	0.0349468	1/2	14/3235	nusA	1
236	MF	GO:0016799	hydrolase activity, hydrolyzing N-glycosyl compounds	95	0.0349468	1/2	17/3235	tag	1
236	MF	GO:0019899	enzyme binding	56	0.0446282	1/2	29/3235	nusA	1
237	MF	GO:0005506	iron ion binding	28	0.0231297	2/3	77/3235	feoC/iscR	2
237	MF	GO:0051536	iron-sulfur cluster binding	14	0.0293785	2/3	150/3235	feoC/iscR	2
237	MF	GO:0051540	metal cluster binding	14	0.0293785	2/3	151/3235	feoC/iscR	2
238	BP	GO:0006027	glycosaminoglycan catabolic process	219	9.16563e-07	3/3	15/3291	amiA/amiB/amiC	3
238	BP	GO:0009253	peptidoglycan catabolic process	219	9.16563e-07	3/3	15/3291	amiA/amiB/amiC	3
238	BP	GO:0006026	aminoglycan catabolic process	194	9.16563e-07	3/3	17/3291	amiA/amiB/amiC	3
238	BP	GO:0019954	asexual reproduction	87	4.87319e-06	3/3	38/3291	amiA/amiB/amiC	3
238	BP	GO:0022413	reproductive process in single-celled organism	87	4.87319e-06	3/3	38/3291	amiA/amiB/amiC	3
238	BP	GO:0022414	reproductive process	87	4.87319e-06	3/3	38/3291	amiA/amiB/amiC	3
238	BP	GO:0043093	FtsZ-dependent cytokinesis	87	4.87319e-06	3/3	38/3291	amiA/amiB/amiC	3
238	BP	GO:0000910	cytokinesis	66	9.90697e-06	3/3	50/3291	amiA/amiB/amiC	3
238	BP	GO:0007049	cell cycle	51	1.76627e-05	3/3	65/3291	amiA/amiB/amiC	3
238	BP	GO:0022402	cell cycle process	51	1.76627e-05	3/3	65/3291	amiA/amiB/amiC	3
238	BP	GO:0071555	cell wall organization	47	2.01227e-05	3/3	70/3291	amiA/amiB/amiC	3
238	BP	GO:0000270	peptidoglycan metabolic process	43	2.0305e-05	3/3	76/3291	amiA/amiB/amiC	3
238	BP	GO:0030203	glycosaminoglycan metabolic process	43	2.0305e-05	3/3	76/3291	amiA/amiB/amiC	3
238	BP	GO:1901136	carbohydrate derivative catabolic process	43	2.0305e-05	3/3	76/3291	amiA/amiB/amiC	3
238	BP	GO:0006022	aminoglycan metabolic process	42	2.05084e-05	3/3	78/3291	amiA/amiB/amiC	3
238	BP	GO:0071554	cell wall organization or biogenesis	38	2.6788e-05	3/3	87/3291	amiA/amiB/amiC	3
238	BP	GO:0009057	macromolecule catabolic process	35	2.91517e-05	3/3	93/3291	amiA/amiB/amiC	3
238	BP	GO:0051301	cell division	35	2.91517e-05	3/3	93/3291	amiA/amiB/amiC	3
238	BP	GO:0045229	external encapsulating structure organization	34	3.23697e-05	3/3	98/3291	amiA/amiB/amiC	3
238	BP	GO:1901135	carbohydrate derivative metabolic process	9	0.0015853	3/3	362/3291	amiA/amiB/amiC	3
238	BP	GO:0016043	cellular component organization	7	0.00354916	3/3	481/3291	amiA/amiB/amiC	3
238	CC	GO:0030288	outer membrane-bounded periplasmic space	15	0.000811892	3/3	197/2995	amiA/amiB/amiC	3
238	CC	GO:0042597	periplasmic space	12	0.000811892	3/3	245/2995	amiA/amiB/amiC	3
238	CC	GO:0030313	cell envelope	9	0.00119818	3/3	319/2995	amiA/amiB/amiC	3
238	MF	GO:0061783	peptidoglycan muralytic activity	170	8.59459e-07	3/3	19/3235	amiA/amiB/amiC	3
238	MF	GO:0016811	hydrolase activity, acting on carbon-nitrogen (but not peptide) bonds, in linear amides	75	5.47295e-06	3/3	43/3235	amiA/amiB/amiC	3
238	MF	GO:0016810	hydrolase activity, acting on carbon-nitrogen (but not peptide) bonds	39	2.71647e-05	3/3	83/3235	amiA/amiB/amiC	3
239	BP	GO:0044255	cellular lipid metabolic process	16	0.035429	2/3	134/3291	acpS/ispF	2
239	BP	GO:0008610	lipid biosynthetic process	15	0.035429	2/3	150/3291	acpS/ispF	2
239	BP	GO:0017000	antibiotic biosynthetic process	110	0.035429	1/3	10/3291	entD	1
239	BP	GO:0019290	siderophore biosynthetic process	110	0.035429	1/3	10/3291	entD	1
239	BP	GO:1901336	lactone biosynthetic process	110	0.035429	1/3	10/3291	entD	1
239	BP	GO:0009237	siderophore metabolic process	100	0.035429	1/3	11/3291	entD	1
239	BP	GO:0009712	catechol-containing compound metabolic process	100	0.035429	1/3	11/3291	entD	1
239	BP	GO:0018958	phenol-containing compound metabolic process	91	0.035429	1/3	12/3291	entD	1
239	BP	GO:0016999	antibiotic metabolic process	84	0.035429	1/3	13/3291	entD	1
239	BP	GO:0019184	nonribosomal peptide biosynthetic process	84	0.035429	1/3	13/3291	entD	1
239	BP	GO:0044550	secondary metabolite biosynthetic process	84	0.035429	1/3	13/3291	entD	1
239	BP	GO:0006629	lipid metabolic process	10	0.035429	2/3	213/3291	acpS/ispF	2
239	BP	GO:0006720	isoprenoid metabolic process	73	0.035429	1/3	15/3291	ispF	1
239	BP	GO:0008299	isoprenoid biosynthetic process	73	0.035429	1/3	15/3291	ispF	1
239	BP	GO:0043043	peptide biosynthetic process	73	0.035429	1/3	15/3291	entD	1
239	BP	GO:1901334	lactone metabolic process	65	0.035429	1/3	17/3291	entD	1
239	BP	GO:0019682	glyceraldehyde-3-phosphate metabolic process	58	0.035429	1/3	19/3291	ispF	1
239	BP	GO:0006743	ubiquinone metabolic process	55	0.035429	1/3	20/3291	ispF	1
239	BP	GO:0006744	ubiquinone biosynthetic process	55	0.035429	1/3	20/3291	ispF	1
239	BP	GO:0019748	secondary metabolic process	55	0.035429	1/3	20/3291	entD	1
239	BP	GO:1901661	quinone metabolic process	55	0.035429	1/3	20/3291	ispF	1
239	BP	GO:1901663	quinone biosynthetic process	55	0.035429	1/3	20/3291	ispF	1
239	BP	GO:0006518	peptide metabolic process	52	0.0355722	1/3	21/3291	entD	1
239	BP	GO:0044283	small molecule biosynthetic process	7	0.0418675	2/3	305/3291	acpS/ispF	2
239	BP	GO:0006633	fatty acid biosynthetic process	41	0.0418675	1/3	27/3291	acpS	1
239	BP	GO:0042181	ketone biosynthetic process	39	0.0418675	1/3	28/3291	ispF	1
239	MF	GO:0016780	phosphotransferase activity, for other substituted phosphate groups	103	0.000839749	2/3	21/3235	acpS/entD	2
239	MF	GO:0000287	magnesium ion binding	12	0.0318345	2/3	182/3235	acpS/entD	2
240	BP	GO:0033214	siderophore-dependent iron import into cell	110	0.00251771	2/3	20/3291	fepD/fepG	2
240	BP	GO:0033212	iron import into cell	73	0.00270487	2/3	30/3291	fepD/fepG	2
240	BP	GO:1901678	iron coordination entity transport	55	0.00270487	2/3	40/3291	fepD/fepG	2
240	BP	GO:0051649	establishment of localization in cell	54	0.00270487	2/3	41/3291	fepD/fepG	2
240	BP	GO:0006879	intracellular iron ion homeostasis	44	0.0032267	2/3	50/3291	fepD/fepG	2
240	BP	GO:0006826	iron ion transport	39	0.0033762	2/3	56/3291	fepD/fepG	2
240	BP	GO:0098771	inorganic ion homeostasis	33	0.00344686	2/3	67/3291	fepD/fepG	2
240	BP	GO:0006873	intracellular monoatomic ion homeostasis	30	0.00344686	2/3	72/3291	fepD/fepG	2
240	BP	GO:0030003	intracellular monoatomic cation homeostasis	30	0.00344686	2/3	72/3291	fepD/fepG	2
240	BP	GO:0000041	transition metal ion transport	28	0.00344686	2/3	78/3291	fepD/fepG	2
240	BP	GO:0050801	monoatomic ion homeostasis	27	0.00344686	2/3	80/3291	fepD/fepG	2
240	BP	GO:0055080	monoatomic cation homeostasis	27	0.00344686	2/3	80/3291	fepD/fepG	2
240	BP	GO:0055082	intracellular chemical homeostasis	24	0.00420435	2/3	92/3291	fepD/fepG	2
240	BP	GO:0048878	chemical homeostasis	22	0.00460895	2/3	100/3291	fepD/fepG	2
240	BP	GO:0019725	cellular homeostasis	20	0.00501294	2/3	108/3291	fepD/fepG	2
240	BP	GO:0042592	homeostatic process	19	0.00550921	2/3	117/3291	fepD/fepG	2
240	BP	GO:0030001	metal ion transport	18	0.00591189	2/3	125/3291	fepD/fepG	2
240	BP	GO:0051641	cellular localization	17	0.00612694	2/3	131/3291	fepD/fepG	2
240	BP	GO:0098657	import into cell	15	0.00699955	2/3	144/3291	fepD/fepG	2
240	BP	GO:0015711	organic anion transport	13	0.00859627	2/3	164/3291	fepD/fepG	2
240	BP	GO:0006812	monoatomic cation transport	11	0.0110513	2/3	191/3291	fepD/fepG	2
240	BP	GO:0051180	vitamin transport	78	0.0138673	1/3	14/3291	btuC	1
240	BP	GO:0006811	monoatomic ion transport	9	0.014897	2/3	233/3291	fepD/fepG	2
240	CC	GO:0043190	ATP-binding cassette (ABC) transporter complex	16	0.00082836	3/3	188/2995	btuC/fepD/fepG	3
240	CC	GO:0098533	ATPase dependent transmembrane transport complex	16	0.00082836	3/3	192/2995	btuC/fepD/fepG	3
240	CC	GO:0098797	plasma membrane protein complex	14	0.00082836	3/3	213/2995	btuC/fepD/fepG	3
240	CC	GO:1902495	transmembrane transporter complex	11	0.00136659	3/3	285/2995	btuC/fepD/fepG	3
240	CC	GO:1990351	transporter complex	10	0.00136659	3/3	298/2995	btuC/fepD/fepG	3
240	CC	GO:0098796	membrane protein complex	9	0.00160517	3/3	334/2995	btuC/fepD/fepG	3
240	CC	GO:0055052	ATP-binding cassette (ABC) transporter complex, substrate-binding subunit-containing	13	0.00704196	2/3	148/2995	fepD/fepG	2
240	MF	GO:0015343	siderophore-iron transmembrane transporter activity	144	0.000360339	2/3	15/3235	fepD/fepG	2
241	BP	GO:0006402	mRNA catabolic process	157	9.25005e-06	3/3	21/3291	relE/yafQ/yoeB	3
241	BP	GO:0016071	mRNA metabolic process	143	9.25005e-06	3/3	23/3291	relE/yafQ/yoeB	3
241	BP	GO:0040007	growth	113	9.54254e-06	3/3	29/3291	relE/yafQ/yoeB	3
241	BP	GO:0040008	regulation of growth	113	9.54254e-06	3/3	29/3291	relE/yafQ/yoeB	3
241	BP	GO:0006401	RNA catabolic process	97	1.25019e-05	3/3	34/3291	relE/yafQ/yoeB	3
241	BP	GO:0141188	nucleic acid catabolic process	77	2.14859e-05	3/3	43/3291	relE/yafQ/yoeB	3
241	BP	GO:0010629	negative regulation of gene expression	59	4.13667e-05	3/3	56/3291	relE/yafQ/yoeB	3
241	BP	GO:0034655	nucleobase-containing compound catabolic process	42	9.93374e-05	3/3	78/3291	relE/yafQ/yoeB	3
241	BP	GO:0009057	macromolecule catabolic process	35	0.000150617	3/3	93/3291	relE/yafQ/yoeB	3
241	BP	GO:0044010	single-species biofilm formation	27	0.000279553	3/3	123/3291	relE/yafQ/yoeB	3
241	BP	GO:0051703	biological process involved in intraspecies interaction between organisms	27	0.000279553	3/3	123/3291	relE/yafQ/yoeB	3
241	BP	GO:0042710	biofilm formation	25	0.000279553	3/3	132/3291	relE/yafQ/yoeB	3
241	BP	GO:0098630	aggregation of unicellular organisms	25	0.000279553	3/3	132/3291	relE/yafQ/yoeB	3
241	BP	GO:0098743	cell aggregation	25	0.000279553	3/3	132/3291	relE/yafQ/yoeB	3
241	BP	GO:0006412	translation	21	0.000423893	3/3	155/3291	relE/yafQ/yoeB	3
241	BP	GO:0017148	negative regulation of translation	84	0.000655437	2/3	26/3291	relE/yoeB	2
241	BP	GO:0010558	negative regulation of macromolecule biosynthetic process	17	0.000655437	3/3	196/3291	relE/yafQ/yoeB	3
241	BP	GO:0009890	negative regulation of biosynthetic process	17	0.000655437	3/3	197/3291	relE/yafQ/yoeB	3
241	BP	GO:0031324	negative regulation of cellular metabolic process	17	0.000655437	3/3	197/3291	relE/yafQ/yoeB	3
241	BP	GO:0031327	negative regulation of cellular biosynthetic process	17	0.000655437	3/3	197/3291	relE/yafQ/yoeB	3
241	BP	GO:0010605	negative regulation of macromolecule metabolic process	15	0.000783768	3/3	214/3291	relE/yafQ/yoeB	3
241	BP	GO:0009892	negative regulation of metabolic process	15	0.000783768	3/3	216/3291	relE/yafQ/yoeB	3
241	BP	GO:0051248	negative regulation of protein metabolic process	66	0.000783768	2/3	33/3291	relE/yoeB	2
241	BP	GO:0048523	negative regulation of cellular process	14	0.000953501	3/3	237/3291	relE/yafQ/yoeB	3
241	BP	GO:0048519	negative regulation of biological process	13	0.00114119	3/3	255/3291	relE/yafQ/yoeB	3
241	BP	GO:0006417	regulation of translation	38	0.00215954	2/3	58/3291	relE/yoeB	2
241	BP	GO:0010608	post-transcriptional regulation of gene expression	34	0.00261299	2/3	65/3291	relE/yoeB	2
241	BP	GO:0006355	regulation of DNA-templated transcription	9	0.0027777	3/3	360/3291	relE/yafQ/yoeB	3
241	BP	GO:2001141	regulation of RNA biosynthetic process	9	0.0027777	3/3	360/3291	relE/yafQ/yoeB	3
241	BP	GO:0006351	DNA-templated transcription	9	0.00284475	3/3	368/3291	relE/yafQ/yoeB	3
241	BP	GO:0051252	regulation of RNA metabolic process	9	0.00284475	3/3	371/3291	relE/yafQ/yoeB	3
241	BP	GO:0019219	regulation of nucleobase-containing compound metabolic process	9	0.00307835	3/3	386/3291	relE/yafQ/yoeB	3
241	BP	GO:0051246	regulation of protein metabolic process	28	0.00307835	2/3	78/3291	relE/yoeB	2
241	BP	GO:0010468	regulation of gene expression	8	0.00382871	3/3	431/3291	relE/yafQ/yoeB	3
241	BP	GO:0010556	regulation of macromolecule biosynthetic process	8	0.00382871	3/3	433/3291	relE/yafQ/yoeB	3
241	BP	GO:0019538	protein metabolic process	8	0.00382871	3/3	434/3291	relE/yafQ/yoeB	3
241	BP	GO:0031326	regulation of cellular biosynthetic process	8	0.00382871	3/3	436/3291	relE/yafQ/yoeB	3
241	BP	GO:0009889	regulation of biosynthetic process	7	0.00382871	3/3	440/3291	relE/yafQ/yoeB	3
241	BP	GO:0031323	regulation of cellular metabolic process	7	0.00382871	3/3	442/3291	relE/yafQ/yoeB	3
241	BP	GO:0080090	regulation of primary metabolic process	7	0.0040461	3/3	454/3291	relE/yafQ/yoeB	3
241	BP	GO:0060255	regulation of macromolecule metabolic process	7	0.0042971	3/3	467/3291	relE/yafQ/yoeB	3
241	BP	GO:0046677	response to antibiotic	21	0.00442199	2/3	106/3291	relE/yafQ	2
241	BP	GO:0019222	regulation of metabolic process	7	0.00442199	3/3	479/3291	relE/yafQ/yoeB	3
241	BP	GO:0032774	RNA biosynthetic process	7	0.00468375	3/3	492/3291	relE/yafQ/yoeB	3
241	BP	GO:0045892	negative regulation of DNA-templated transcription	15	0.0075716	2/3	145/3291	relE/yafQ	2
241	BP	GO:1902679	negative regulation of RNA biosynthetic process	15	0.0075716	2/3	145/3291	relE/yafQ	2
241	BP	GO:0051253	negative regulation of RNA metabolic process	15	0.00792394	2/3	150/3291	relE/yafQ	2
241	BP	GO:0045934	negative regulation of nucleobase-containing compound metabolic process	14	0.0088131	2/3	160/3291	relE/yafQ	2
241	BP	GO:0006413	translational initiation	78	0.0160842	1/3	14/3291	yoeB	1
241	BP	GO:0032984	protein-containing complex disassembly	29	0.0424722	1/3	38/3291	yafQ	1
241	BP	GO:0009267	cellular response to starvation	27	0.0438042	1/3	40/3291	relE	1
241	BP	GO:0031669	cellular response to nutrient levels	26	0.0450824	1/3	42/3291	relE	1
241	BP	GO:0022411	cellular component disassembly	26	0.0452711	1/3	43/3291	yafQ	1
241	BP	GO:0042221	response to chemical	5	0.0475739	2/3	404/3291	relE/yafQ	2
241	CC	GO:0110001	toxin-antitoxin complex	125	1.30783e-06	3/3	24/2995	relE/yafQ/yoeB	3
241	CC	GO:0017053	transcription repressor complex	111	1.30783e-06	3/3	27/2995	relE/yafQ/yoeB	3
241	CC	GO:0005667	transcription regulator complex	64	4.83339e-06	3/3	47/2995	relE/yafQ/yoeB	3
241	MF	GO:0004521	RNA endonuclease activity	129	9.38398e-06	3/3	25/3235	relE/yafQ/yoeB	3
241	MF	GO:0004540	RNA nuclease activity	90	1.45656e-05	3/3	36/3235	relE/yafQ/yoeB	3
241	MF	GO:0043022	ribosome binding	72	1.65393e-05	3/3	45/3235	relE/yafQ/yoeB	3
241	MF	GO:0043021	ribonucleoprotein complex binding	69	1.65393e-05	3/3	47/3235	relE/yafQ/yoeB	3
241	MF	GO:0044877	protein-containing complex binding	63	1.69932e-05	3/3	51/3235	relE/yafQ/yoeB	3
241	MF	GO:0004519	endonuclease activity	56	2.0982e-05	3/3	58/3235	relE/yafQ/yoeB	3
241	MF	GO:0004518	nuclease activity	38	5.96495e-05	3/3	86/3235	relE/yafQ/yoeB	3
241	MF	GO:0140098	catalytic activity, acting on RNA	22	0.000281162	3/3	150/3235	relE/yafQ/yoeB	3
241	MF	GO:0003723	RNA binding	18	0.000440625	3/3	181/3235	relE/yafQ/yoeB	3
241	MF	GO:0016788	hydrolase activity, acting on ester bonds	14	0.000795384	3/3	228/3235	relE/yafQ/yoeB	3
241	MF	GO:0140640	catalytic activity, acting on a nucleic acid	11	0.00155494	3/3	294/3235	relE/yafQ/yoeB	3
241	MF	GO:0043024	ribosomal small subunit binding	77	0.0247842	1/3	14/3235	yoeB	1
241	MF	GO:0001217	DNA-binding transcription repressor activity	41	0.0423295	1/3	26/3235	relE	1
242	BP	GO:0006979	response to oxidative stress	33	0.0306898	1/1	101/3291	ybeQ	1
243	CC	GO:1905347	endodeoxyribonuclease complex	250	0.0106845	1/1	12/2995	ruvA	1
243	CC	GO:1905348	endonuclease complex	187	0.0106845	1/1	16/2995	ruvA	1
243	CC	GO:0140535	intracellular protein-containing complex	37	0.0360601	1/1	81/2995	ruvA	1
244	BP	GO:0009061	anaerobic respiration	31	0.0353142	2/3	70/3291	frdA/sdhA	2
244	BP	GO:0022904	respiratory electron transport chain	28	0.0353142	2/3	77/3291	frdA/sdhA	2
244	BP	GO:0022900	electron transport chain	25	0.0353142	2/3	87/3291	frdA/sdhA	2
244	CC	GO:0098803	respiratory chain complex	57	0.00158079	2/3	35/2995	frdA/sdhA	2
244	CC	GO:1902494	catalytic complex	6	0.0459448	2/3	317/2995	frdA/sdhA	2
244	CC	GO:0098796	membrane protein complex	6	0.0459448	2/3	334/2995	frdA/sdhA	2
244	MF	GO:0050660	flavin adenine dinucleotide binding	49	4.0587e-05	3/3	66/3235	frdA/nadB/sdhA	3
244	MF	GO:0016627	oxidoreductase activity, acting on the CH-CH group of donors	67	0.000706746	2/3	32/3235	frdA/sdhA	2
244	MF	GO:0016491	oxidoreductase activity	8	0.00288175	3/3	416/3235	frdA/nadB/sdhA	3
244	MF	GO:0009055	electron transfer activity	24	0.00288175	2/3	91/3235	frdA/sdhA	2
244	MF	GO:0071949	FAD binding	40	0.0248379	1/3	27/3235	frdA	1
245	BP	GO:0006355	regulation of DNA-templated transcription	9	0.0124837	3/3	360/3291	csgD/dctR/rcsA	3
245	BP	GO:2001141	regulation of RNA biosynthetic process	9	0.0124837	3/3	360/3291	csgD/dctR/rcsA	3
245	BP	GO:0006351	DNA-templated transcription	9	0.0124837	3/3	368/3291	csgD/dctR/rcsA	3
245	BP	GO:0051252	regulation of RNA metabolic process	9	0.0124837	3/3	371/3291	csgD/dctR/rcsA	3
245	BP	GO:0019219	regulation of nucleobase-containing compound metabolic process	9	0.0124837	3/3	386/3291	csgD/dctR/rcsA	3
245	BP	GO:0010468	regulation of gene expression	8	0.0124837	3/3	431/3291	csgD/dctR/rcsA	3
245	BP	GO:0010556	regulation of macromolecule biosynthetic process	8	0.0124837	3/3	433/3291	csgD/dctR/rcsA	3
245	BP	GO:0031326	regulation of cellular biosynthetic process	8	0.0124837	3/3	436/3291	csgD/dctR/rcsA	3
245	BP	GO:0009889	regulation of biosynthetic process	7	0.0124837	3/3	440/3291	csgD/dctR/rcsA	3
245	BP	GO:0031323	regulation of cellular metabolic process	7	0.0124837	3/3	442/3291	csgD/dctR/rcsA	3
245	BP	GO:0080090	regulation of primary metabolic process	7	0.0124837	3/3	454/3291	csgD/dctR/rcsA	3
245	BP	GO:0045893	positive regulation of DNA-templated transcription	22	0.0124837	2/3	99/3291	csgD/rcsA	2
245	BP	GO:1902680	positive regulation of RNA biosynthetic process	22	0.0124837	2/3	99/3291	csgD/rcsA	2
245	BP	GO:0060255	regulation of macromolecule metabolic process	7	0.0124837	3/3	467/3291	csgD/dctR/rcsA	3
245	BP	GO:0051254	positive regulation of RNA metabolic process	21	0.0124837	2/3	103/3291	csgD/rcsA	2
245	BP	GO:0019222	regulation of metabolic process	7	0.0124837	3/3	479/3291	csgD/dctR/rcsA	3
245	BP	GO:0045935	positive regulation of nucleobase-containing compound metabolic process	21	0.0124837	2/3	107/3291	csgD/rcsA	2
245	BP	GO:0032774	RNA biosynthetic process	7	0.0127418	3/3	492/3291	csgD/dctR/rcsA	3
245	BP	GO:0010557	positive regulation of macromolecule biosynthetic process	17	0.0148512	2/3	130/3291	csgD/rcsA	2
245	BP	GO:0031328	positive regulation of cellular biosynthetic process	17	0.0148512	2/3	130/3291	csgD/rcsA	2
245	BP	GO:0009891	positive regulation of biosynthetic process	17	0.0148512	2/3	132/3291	csgD/rcsA	2
245	BP	GO:0031325	positive regulation of cellular metabolic process	17	0.0148512	2/3	133/3291	csgD/rcsA	2
245	BP	GO:0010604	positive regulation of macromolecule metabolic process	15	0.0153509	2/3	144/3291	csgD/rcsA	2
245	BP	GO:0045892	negative regulation of DNA-templated transcription	15	0.0153509	2/3	145/3291	csgD/rcsA	2
245	BP	GO:1902679	negative regulation of RNA biosynthetic process	15	0.0153509	2/3	145/3291	csgD/rcsA	2
245	BP	GO:0009893	positive regulation of metabolic process	15	0.0153509	2/3	148/3291	csgD/rcsA	2
245	BP	GO:0051253	negative regulation of RNA metabolic process	15	0.0153509	2/3	150/3291	csgD/rcsA	2
245	BP	GO:0048522	positive regulation of cellular process	14	0.0155923	2/3	154/3291	csgD/rcsA	2
245	BP	GO:0045934	negative regulation of nucleobase-containing compound metabolic process	14	0.0162341	2/3	160/3291	csgD/rcsA	2
245	BP	GO:0048518	positive regulation of biological process	13	0.0178909	2/3	171/3291	csgD/rcsA	2
245	BP	GO:0010558	negative regulation of macromolecule biosynthetic process	11	0.0208533	2/3	196/3291	csgD/rcsA	2
245	BP	GO:0009890	negative regulation of biosynthetic process	11	0.0208533	2/3	197/3291	csgD/rcsA	2
245	BP	GO:0031324	negative regulation of cellular metabolic process	11	0.0208533	2/3	197/3291	csgD/rcsA	2
245	BP	GO:0031327	negative regulation of cellular biosynthetic process	11	0.0208533	2/3	197/3291	csgD/rcsA	2
245	BP	GO:2000144	positive regulation of DNA-templated transcription initiation	84	0.022955	1/3	13/3291	csgD	1
245	BP	GO:0010605	negative regulation of macromolecule metabolic process	10	0.022955	2/3	214/3291	csgD/rcsA	2
245	BP	GO:0009892	negative regulation of metabolic process	10	0.022955	2/3	216/3291	csgD/rcsA	2
245	BP	GO:0048523	negative regulation of cellular process	9	0.0267995	2/3	237/3291	csgD/rcsA	2
245	BP	GO:1900190	regulation of single-species biofilm formation	61	0.0288805	1/3	18/3291	csgD	1
245	BP	GO:0048519	negative regulation of biological process	9	0.0293696	2/3	255/3291	csgD/rcsA	2
245	BP	GO:0071468	cellular response to acidic pH	52	0.032021	1/3	21/3291	dctR	1
245	BP	GO:0071467	cellular response to pH	48	0.0342148	1/3	23/3291	dctR	1
245	BP	GO:1902021	regulation of bacterial-type flagellum-dependent cell motility	46	0.0348614	1/3	24/3291	rcsA	1
245	BP	GO:2000145	regulation of cell motility	42	0.0368857	1/3	26/3291	rcsA	1
245	BP	GO:0040012	regulation of locomotion	41	0.0374418	1/3	27/3291	rcsA	1
245	BP	GO:0010447	response to acidic pH	33	0.0446856	1/3	33/3291	dctR	1
246	BP	GO:0033043	regulation of organelle organization	274	3.70669e-07	3/3	12/3291	cbeA/yagB/yfjZ	3
246	BP	GO:0051130	positive regulation of cellular component organization	165	9.6037e-07	3/3	20/3291	cbeA/yagB/yfjZ	3
246	BP	GO:0051128	regulation of cellular component organization	47	3.07431e-05	3/3	70/3291	cbeA/yagB/yfjZ	3
246	BP	GO:0006996	organelle organization	22	0.00020114	3/3	147/3291	cbeA/yagB/yfjZ	3
246	BP	GO:0048522	positive regulation of cellular process	21	0.00020114	3/3	154/3291	cbeA/yagB/yfjZ	3
246	BP	GO:0048518	positive regulation of biological process	19	0.000229929	3/3	171/3291	cbeA/yagB/yfjZ	3
246	BP	GO:0016043	cellular component organization	7	0.00443646	3/3	481/3291	cbeA/yagB/yfjZ	3
246	BP	GO:0001906	cell killing	110	0.0113636	1/3	10/3291	cbeA	1
247	CC	GO:0015934	large ribosomal subunit	59	0.00391335	2/3	34/2995	rplB/rplI	2
247	CC	GO:0022625	cytosolic large ribosomal subunit	59	0.00391335	2/3	34/2995	rplB/rplI	2
247	CC	GO:0044391	ribosomal subunit	34	0.00436937	2/3	58/2995	rplB/rplI	2
247	CC	GO:0022626	cytosolic ribosome	34	0.00436937	2/3	59/2995	rplB/rplI	2
247	CC	GO:0005840	ribosome	32	0.00436937	2/3	62/2995	rplB/rplI	2
247	CC	GO:1990904	ribonucleoprotein complex	32	0.00436937	2/3	62/2995	rplB/rplI	2
247	CC	GO:0043232	intracellular non-membrane-bounded organelle	15	0.0149681	2/3	130/2995	rplB/rplI	2
247	CC	GO:0043229	intracellular organelle	15	0.0149681	2/3	133/2995	rplB/rplI	2
247	CC	GO:0043228	non-membrane-bounded organelle	12	0.0185405	2/3	163/2995	rplB/rplI	2
247	CC	GO:0043226	organelle	12	0.0185405	2/3	166/2995	rplB/rplI	2
247	CC	GO:0000345	cytosolic DNA-directed RNA polymerase complex	91	0.0193457	1/3	11/2995	rpoB	1
247	CC	GO:0000428	DNA-directed RNA polymerase complex	83	0.0193457	1/3	12/2995	rpoB	1
247	CC	GO:0030880	RNA polymerase complex	83	0.0193457	1/3	12/2995	rpoB	1
247	CC	GO:0030894	replisome	37	0.0389124	1/3	27/2995	rplB	1
247	CC	GO:0005657	replication fork	36	0.0389124	1/3	28/2995	rplB	1
247	MF	GO:0003735	structural constituent of ribosome	38	0.00559547	2/3	57/3235	rplB/rplI	2
247	MF	GO:0019843	rRNA binding	35	0.00559547	2/3	62/3235	rplB/rplI	2
247	MF	GO:0005198	structural molecule activity	29	0.00559547	2/3	74/3235	rplB/rplI	2
247	MF	GO:0003723	RNA binding	12	0.0203451	2/3	181/3235	rplB/rplI	2
247	MF	GO:0070180	large ribosomal subunit rRNA binding	108	0.0203451	1/3	10/3235	rplI	1
248	BP	GO:0030243	cellulose metabolic process	165	0.0314909	1/2	10/3291	yhjR	1
248	BP	GO:0051273	beta-glucan metabolic process	165	0.0314909	1/2	10/3291	yhjR	1
248	BP	GO:0009250	glucan biosynthetic process	110	0.0314909	1/2	15/3291	yhjR	1
248	BP	GO:0044042	glucan metabolic process	72	0.0314909	1/2	23/3291	yhjR	1
248	BP	GO:0016226	iron-sulfur cluster assembly	69	0.0314909	1/2	24/3291	iscX	1
248	BP	GO:0031163	metallo-sulfur cluster assembly	69	0.0314909	1/2	24/3291	iscX	1
248	MF	GO:0004857	enzyme inhibitor activity	147	0.0180319	1/1	22/3235	iscX	1
248	MF	GO:0140678	molecular function inhibitor activity	141	0.0180319	1/1	23/3235	iscX	1
248	MF	GO:0008198	ferrous iron binding	129	0.0180319	1/1	25/3235	iscX	1
248	MF	GO:0030234	enzyme regulator activity	65	0.0270479	1/1	50/3235	iscX	1
248	MF	GO:0005506	iron ion binding	42	0.0324575	1/1	77/3235	iscX	1
248	MF	GO:0098772	molecular function regulator activity	36	0.0324575	1/1	90/3235	iscX	1
250	BP	GO:0018106	peptidyl-histidine phosphorylation	78	0.00366791	2/3	28/3291	baeS/glrK	2
250	BP	GO:0018202	peptidyl-histidine modification	78	0.00366791	2/3	28/3291	baeS/glrK	2
250	BP	GO:0006468	protein phosphorylation	65	0.00366791	2/3	34/3291	baeS/glrK	2
250	BP	GO:0018193	peptidyl-amino acid modification	56	0.00366791	2/3	39/3291	baeS/glrK	2
250	BP	GO:0000160	phosphorelay signal transduction system	30	0.00842646	2/3	74/3291	baeS/glrK	2
250	BP	GO:0035556	intracellular signal transduction	28	0.00842646	2/3	77/3291	baeS/glrK	2
250	BP	GO:0036211	protein modification process	28	0.00842646	2/3	78/3291	baeS/glrK	2
250	BP	GO:0007165	signal transduction	24	0.00980903	2/3	90/3291	baeS/glrK	2
250	BP	GO:0007154	cell communication	22	0.00987229	2/3	101/3291	baeS/glrK	2
250	BP	GO:0023052	signaling	22	0.00987229	2/3	101/3291	baeS/glrK	2
250	BP	GO:0016310	phosphorylation	13	0.0254574	2/3	171/3291	baeS/glrK	2
250	BP	GO:0043412	macromolecule modification	12	0.0272454	2/3	185/3291	baeS/glrK	2
250	BP	GO:0071470	cellular response to osmotic stress	69	0.0396554	1/3	16/3291	glrK	1
250	BP	GO:0036460	cellular response to cell envelope stress	65	0.0396554	1/3	17/3291	baeS	1
250	CC	GO:0016469	proton-transporting two-sector ATPase complex	100	0.0359278	1/3	10/2995	atpI	1
250	CC	GO:0034703	cation channel complex	100	0.0359278	1/3	10/2995	atpI	1
250	CC	GO:0045259	proton-transporting ATP synthase complex	100	0.0359278	1/3	10/2995	atpI	1
250	CC	GO:0034702	monoatomic ion channel complex	83	0.0359278	1/3	12/2995	atpI	1
250	MF	GO:0000155	phosphorelay sensor kinase activity	112	0.000568725	2/2	29/3235	baeS/glrK	2
250	MF	GO:0004673	protein histidine kinase activity	112	0.000568725	2/2	29/3235	baeS/glrK	2
250	MF	GO:0016775	phosphotransferase activity, nitrogenous group as acceptor	95	0.000568725	2/2	34/3235	baeS/glrK	2
250	MF	GO:0140299	molecular sensor activity	92	0.000568725	2/2	35/3235	baeS/glrK	2
250	MF	GO:0004672	protein kinase activity	74	0.000723381	2/2	44/3235	baeS/glrK	2
250	MF	GO:0098772	molecular function regulator activity	36	0.0025521	2/2	90/3235	baeS/glrK	2
250	MF	GO:0016773	phosphotransferase activity, alcohol group as acceptor	23	0.00516318	2/2	138/3235	baeS/glrK	2
250	MF	GO:0016301	kinase activity	18	0.00735998	2/2	176/3235	baeS/glrK	2
250	MF	GO:0140096	catalytic activity, acting on a protein	15	0.00950149	2/2	212/3235	baeS/glrK	2
250	MF	GO:0016772	transferase activity, transferring phosphorus-containing groups	11	0.0152564	2/2	283/3235	baeS/glrK	2
250	MF	GO:0016774	phosphotransferase activity, carboxyl group as acceptor	101	0.0179434	1/2	16/3235	glrK	1
250	MF	GO:0008047	enzyme activator activity	70	0.0225567	1/2	23/3235	glrK	1
250	MF	GO:0000156	phosphorelay response regulator activity	60	0.0225567	1/2	27/3235	glrK	1
250	MF	GO:0140677	molecular function activator activity	60	0.0225567	1/2	27/3235	glrK	1
250	MF	GO:0005524	ATP binding	7	0.0225567	2/2	432/3235	baeS/glrK	2
250	MF	GO:0032559	adenyl ribonucleotide binding	7	0.0225567	2/2	435/3235	baeS/glrK	2
250	MF	GO:0035639	purine ribonucleoside triphosphate binding	7	0.0256397	2/2	478/3235	baeS/glrK	2
250	MF	GO:0032555	purine ribonucleotide binding	6	0.026392	2/2	499/3235	baeS/glrK	2
250	MF	GO:0060089	molecular transducer activity	35	0.0297275	1/2	46/3235	glrK	1
250	MF	GO:0030234	enzyme regulator activity	32	0.0306777	1/2	50/3235	glrK	1
253	BP	GO:0000160	phosphorelay signal transduction system	44	0.00914163	2/2	74/3291	btsS/fhlA	2
253	BP	GO:0035556	intracellular signal transduction	43	0.00914163	2/2	77/3291	btsS/fhlA	2
253	BP	GO:0007165	signal transduction	37	0.00914163	2/2	90/3291	btsS/fhlA	2
253	BP	GO:0007154	cell communication	33	0.00914163	2/2	101/3291	btsS/fhlA	2
253	BP	GO:0023052	signaling	33	0.00914163	2/2	101/3291	btsS/fhlA	2
253	CC	GO:0005667	transcription regulator complex	32	0.0311445	1/2	47/2995	fhlA	1
254	MF	GO:0016879	ligase activity, forming carbon-nitrogen bonds	50	0.00718895	2/3	43/3235	argG/nadE	2
254	MF	GO:0016874	ligase activity	21	0.0214538	2/3	105/3235	argG/nadE	2
254	MF	GO:0016671	oxidoreductase activity, acting on a sulfur group of donors, disulfide as acceptor	108	0.0431563	1/3	10/3235	cysH	1
255	BP	GO:0006099	tricarboxylic acid cycle	78	0.00250038	2/3	28/3291	fumA/fumB	2
255	BP	GO:0009060	aerobic respiration	37	0.00562318	2/3	59/3291	fumA/fumB	2
255	BP	GO:0044010	single-species biofilm formation	18	0.0069974	2/3	123/3291	fumB/ttdA	2
255	BP	GO:0051703	biological process involved in intraspecies interaction between organisms	18	0.0069974	2/3	123/3291	fumB/ttdA	2
255	BP	GO:0045333	cellular respiration	18	0.0069974	2/3	124/3291	fumA/fumB	2
255	BP	GO:0042710	biofilm formation	17	0.0069974	2/3	132/3291	fumB/ttdA	2
255	BP	GO:0098630	aggregation of unicellular organisms	17	0.0069974	2/3	132/3291	fumB/ttdA	2
255	BP	GO:0098743	cell aggregation	17	0.0069974	2/3	132/3291	fumB/ttdA	2
255	BP	GO:0015980	energy derivation by oxidation of organic compounds	15	0.00728732	2/3	143/3291	fumA/fumB	2
255	BP	GO:0006091	generation of precursor metabolites and energy	12	0.0104395	2/3	181/3291	fumA/fumB	2
255	MF	GO:0016836	hydro-lyase activity	56	5.47357e-05	3/3	58/3235	fumA/fumB/ttdA	3
255	MF	GO:0016835	carbon-oxygen lyase activity	42	6.48807e-05	3/3	77/3235	fumA/fumB/ttdA	3
255	MF	GO:0051539	4 iron, 4 sulfur cluster binding	27	0.000166061	3/3	120/3235	fumA/fumB/ttdA	3
255	MF	GO:0051536	iron-sulfur cluster binding	22	0.000199556	3/3	150/3235	fumA/fumB/ttdA	3
255	MF	GO:0051540	metal cluster binding	21	0.000199556	3/3	151/3235	fumA/fumB/ttdA	3
255	MF	GO:0016829	lyase activity	17	0.00033797	3/3	191/3235	fumA/fumB/ttdA	3
255	MF	GO:0042803	protein homodimerization activity	7	0.0326576	2/3	304/3235	fumA/fumB	2
255	MF	GO:0046983	protein dimerization activity	7	0.0326576	2/3	321/3235	fumA/fumB	2
255	MF	GO:0016860	intramolecular oxidoreductase activity	34	0.0326576	1/3	32/3235	fumA	1
256	BP	GO:0006508	proteolysis	21	0.0338327	2/3	107/3291	pqqL/yhjJ	2
256	CC	GO:0042597	periplasmic space	12	0.0199999	2/2	245/2995	pqqL/yhjJ	2
256	MF	GO:0008237	metallopeptidase activity	77	0.00115217	2/2	42/3235	pqqL/yhjJ	2
256	MF	GO:0008233	peptidase activity	32	0.00331199	2/2	100/3235	pqqL/yhjJ	2
256	MF	GO:0140096	catalytic activity, acting on a protein	15	0.00997656	2/2	212/3235	pqqL/yhjJ	2
256	MF	GO:0004222	metalloendopeptidase activity	101	0.0172705	1/2	16/3235	pqqL	1
256	MF	GO:0004175	endopeptidase activity	37	0.0378303	1/2	44/3235	pqqL	1
257	MF	GO:0005524	ATP binding	7	0.013693	3/3	432/3235	phoH/radD/ybeZ	3
257	MF	GO:0032559	adenyl ribonucleotide binding	7	0.013693	3/3	435/3235	phoH/radD/ybeZ	3
257	MF	GO:0035639	purine ribonucleoside triphosphate binding	7	0.013693	3/3	478/3235	phoH/radD/ybeZ	3
257	MF	GO:0032555	purine ribonucleotide binding	6	0.013693	3/3	499/3235	phoH/radD/ybeZ	3
258	BP	GO:0016310	phosphorylation	19	0.00524237	3/3	171/3291	galK/ispE/thrB	3
258	BP	GO:0006796	phosphate-containing compound metabolic process	8	0.0319821	3/3	439/3291	galK/ispE/thrB	3
258	BP	GO:0006793	phosphorus metabolic process	7	0.0319821	3/3	449/3291	galK/ispE/thrB	3
258	MF	GO:0016773	phosphotransferase activity, alcohol group as acceptor	23	0.000684165	3/3	138/3235	galK/ispE/thrB	3
258	MF	GO:0016301	kinase activity	18	0.000713005	3/3	176/3235	galK/ispE/thrB	3
258	MF	GO:0016772	transferase activity, transferring phosphorus-containing groups	11	0.00198904	3/3	283/3235	galK/ispE/thrB	3
258	MF	GO:0005524	ATP binding	7	0.0043503	3/3	432/3235	galK/ispE/thrB	3
258	MF	GO:0032559	adenyl ribonucleotide binding	7	0.0043503	3/3	435/3235	galK/ispE/thrB	3
258	MF	GO:0035639	purine ribonucleoside triphosphate binding	7	0.00469473	3/3	478/3235	galK/ispE/thrB	3
258	MF	GO:0032555	purine ribonucleotide binding	6	0.00469473	3/3	499/3235	galK/ispE/thrB	3
258	MF	GO:0019200	carbohydrate kinase activity	51	0.0217736	1/3	21/3235	galK	1
260	BP	GO:0006364	rRNA processing	73	5.8738e-05	3/3	45/3291	rne/rng/rph	3
260	BP	GO:0016072	rRNA metabolic process	70	5.8738e-05	3/3	47/3291	rne/rng/rph	3
260	BP	GO:0008033	tRNA processing	44	0.000156548	3/3	74/3291	rne/rng/rph	3
260	BP	GO:0006399	tRNA metabolic process	33	0.000207325	3/3	101/3291	rne/rng/rph	3
260	BP	GO:0042254	ribosome biogenesis	33	0.000207325	3/3	101/3291	rne/rng/rph	3
260	BP	GO:0022613	ribonucleoprotein complex biogenesis	32	0.000207325	3/3	102/3291	rne/rng/rph	3
260	BP	GO:0006396	RNA processing	27	0.000290665	3/3	120/3291	rne/rng/rph	3
260	BP	GO:0006401	RNA catabolic process	65	0.00166013	2/3	34/3291	rne/rph	2
260	BP	GO:0141188	nucleic acid catabolic process	51	0.00237092	2/3	43/3291	rne/rph	2
260	BP	GO:0044085	cellular component biogenesis	9	0.00591999	3/3	367/3291	rne/rng/rph	3
260	BP	GO:0034655	nucleobase-containing compound catabolic process	28	0.00640496	2/3	78/3291	rne/rph	2
260	BP	GO:0009057	macromolecule catabolic process	24	0.00833815	2/3	93/3291	rne/rph	2
260	BP	GO:0032774	RNA biosynthetic process	7	0.0109946	3/3	492/3291	rne/rng/rph	3
260	BP	GO:0050790	regulation of catalytic activity	91	0.0334859	1/3	12/3291	rne	1
260	BP	GO:0065009	regulation of molecular function	69	0.0416206	1/3	16/3291	rne	1
260	MF	GO:0004540	RNA nuclease activity	90	3.16643e-05	3/3	36/3235	rne/rng/rph	3
260	MF	GO:0000049	tRNA binding	63	4.61771e-05	3/3	51/3235	rne/rng/rph	3
260	MF	GO:0004518	nuclease activity	38	0.000151285	3/3	86/3235	rne/rng/rph	3
260	MF	GO:0140098	catalytic activity, acting on RNA	22	0.000611222	3/3	150/3235	rne/rng/rph	3
260	MF	GO:0003723	RNA binding	18	0.000862093	3/3	181/3235	rne/rng/rph	3
260	MF	GO:0016788	hydrolase activity, acting on ester bonds	14	0.00144091	3/3	228/3235	rne/rng/rph	3
260	MF	GO:0140640	catalytic activity, acting on a nucleic acid	11	0.00265595	3/3	294/3235	rne/rng/rph	3
260	MF	GO:0004519	endonuclease activity	37	0.0029283	2/3	58/3235	rne/rng	2
260	MF	GO:0019843	rRNA binding	35	0.00297522	2/3	62/3235	rne/rng	2
260	MF	GO:0004532	RNA exonuclease activity	98	0.0231123	1/3	11/3235	rph	1
260	MF	GO:0016896	RNA exonuclease activity, producing 5'-phosphomonoesters	98	0.0231123	1/3	11/3235	rph	1
260	MF	GO:0060090	molecular adaptor activity	60	0.0345934	1/3	18/3235	rne	1
260	MF	GO:0008408	3'-5' exonuclease activity	49	0.0383538	1/3	22/3235	rph	1
260	MF	GO:0016796	exonuclease activity, active with either ribo- or deoxyribonucleic acids and producing 5'-phosphomonoesters	45	0.0383538	1/3	24/3235	rph	1
260	MF	GO:0004521	RNA endonuclease activity	43	0.0383538	1/3	25/3235	rne	1
260	MF	GO:0019899	enzyme binding	37	0.0416581	1/3	29/3235	rne	1
260	MF	GO:0004527	exonuclease activity	34	0.0432233	1/3	32/3235	rph	1
261	BP	GO:0006541	glutamine metabolic process	137	0.00503951	2/3	16/3291	asnB/purF	2
261	BP	GO:0009064	glutamine family amino acid metabolic process	42	0.0276395	2/3	52/3291	asnB/purF	2
261	MF	GO:0097216	guanosine tetraphosphate binding	62	0.00915066	2/3	35/3235	obgE/purF	2
261	MF	GO:0032561	guanyl ribonucleotide binding	26	0.0176889	2/3	83/3235	obgE/purF	2
261	MF	GO:0019001	guanyl nucleotide binding	26	0.0176889	2/3	84/3235	obgE/purF	2
261	MF	GO:0032555	purine ribonucleotide binding	6	0.0246473	3/3	499/3235	asnB/obgE/purF	3
261	MF	GO:0000287	magnesium ion binding	12	0.0491161	2/3	182/3235	obgE/purF	2
261	MF	GO:0043023	ribosomal large subunit binding	90	0.0499071	1/3	12/3235	obgE	1
262	BP	GO:0006268	DNA unwinding involved in DNA replication	165	0.0348163	1/2	10/3291	dnaC	1
262	BP	GO:0008655	pyrimidine-containing compound salvage	165	0.0348163	1/2	10/3291	tdk	1
262	BP	GO:0006259	DNA metabolic process	13	0.0348163	2/2	263/3291	dnaC/tdk	2
262	BP	GO:0031297	replication fork processing	150	0.0348163	1/2	11/3291	dnaC	1
262	BP	GO:0009265	2'-deoxyribonucleotide biosynthetic process	118	0.0348163	1/2	14/3291	tdk	1
262	BP	GO:0046385	deoxyribose phosphate biosynthetic process	118	0.0348163	1/2	14/3291	tdk	1
262	BP	GO:0009129	pyrimidine nucleoside monophosphate metabolic process	110	0.0348163	1/2	15/3291	tdk	1
262	BP	GO:0009130	pyrimidine nucleoside monophosphate biosynthetic process	110	0.0348163	1/2	15/3291	tdk	1
262	BP	GO:0009263	deoxyribonucleotide biosynthetic process	103	0.0348163	1/2	16/3291	tdk	1
262	BP	GO:0009394	2'-deoxyribonucleotide metabolic process	97	0.0348163	1/2	17/3291	tdk	1
262	BP	GO:0006270	DNA replication initiation	91	0.0348163	1/2	18/3291	dnaC	1
262	BP	GO:0043173	nucleotide salvage	91	0.0348163	1/2	18/3291	tdk	1
262	BP	GO:0045005	DNA-templated DNA replication maintenance of fidelity	91	0.0348163	1/2	18/3291	dnaC	1
262	BP	GO:0019692	deoxyribose phosphate metabolic process	87	0.0348163	1/2	19/3291	tdk	1
262	BP	GO:0009262	deoxyribonucleotide metabolic process	78	0.0348163	1/2	21/3291	tdk	1
262	BP	GO:0071897	DNA biosynthetic process	78	0.0348163	1/2	21/3291	tdk	1
262	BP	GO:0006221	pyrimidine nucleotide biosynthetic process	72	0.0348163	1/2	23/3291	tdk	1
262	BP	GO:0032392	DNA geometric change	69	0.0348163	1/2	24/3291	dnaC	1
262	BP	GO:0032508	DNA duplex unwinding	69	0.0348163	1/2	24/3291	dnaC	1
262	BP	GO:0006220	pyrimidine nucleotide metabolic process	66	0.0348163	1/2	25/3291	tdk	1
262	BP	GO:0071103	DNA conformation change	53	0.0394043	1/2	31/3291	dnaC	1
262	BP	GO:0009116	nucleoside metabolic process	50	0.0394043	1/2	33/3291	tdk	1
262	BP	GO:0043094	cellular metabolic compound salvage	48	0.0394043	1/2	34/3291	tdk	1
262	BP	GO:1901657	glycosyl compound metabolic process	48	0.0394043	1/2	34/3291	tdk	1
262	BP	GO:0009124	nucleoside monophosphate biosynthetic process	40	0.0448767	1/2	41/3291	tdk	1
262	BP	GO:0072528	pyrimidine-containing compound biosynthetic process	39	0.0448767	1/2	42/3291	tdk	1
262	BP	GO:0009123	nucleoside monophosphate metabolic process	34	0.0468898	1/2	48/3291	tdk	1
262	BP	GO:0051276	chromosome organization	34	0.0468898	1/2	48/3291	dnaC	1
262	BP	GO:0006261	DNA-templated DNA replication	34	0.0468898	1/2	49/3291	dnaC	1
263	BP	GO:0032784	regulation of DNA-templated transcription elongation	299	9.75304e-05	2/2	11/3291	greA/rnk	2
263	BP	GO:0006354	DNA-templated transcription elongation	274	9.75304e-05	2/2	12/3291	greA/rnk	2
263	BP	GO:0006355	regulation of DNA-templated transcription	9	0.0223112	2/2	360/3291	greA/rnk	2
263	BP	GO:2001141	regulation of RNA biosynthetic process	9	0.0223112	2/2	360/3291	greA/rnk	2
263	BP	GO:0006351	DNA-templated transcription	9	0.0223112	2/2	368/3291	greA/rnk	2
263	BP	GO:0051252	regulation of RNA metabolic process	9	0.0223112	2/2	371/3291	greA/rnk	2
263	BP	GO:0019219	regulation of nucleobase-containing compound metabolic process	9	0.0223112	2/2	386/3291	greA/rnk	2
263	BP	GO:0010468	regulation of gene expression	8	0.0223112	2/2	431/3291	greA/rnk	2
263	BP	GO:0010556	regulation of macromolecule biosynthetic process	8	0.0223112	2/2	433/3291	greA/rnk	2
263	BP	GO:0031326	regulation of cellular biosynthetic process	8	0.0223112	2/2	436/3291	greA/rnk	2
263	BP	GO:0009889	regulation of biosynthetic process	7	0.0223112	2/2	440/3291	greA/rnk	2
263	BP	GO:0031323	regulation of cellular metabolic process	7	0.0223112	2/2	442/3291	greA/rnk	2
263	BP	GO:0080090	regulation of primary metabolic process	7	0.0223112	2/2	454/3291	greA/rnk	2
263	BP	GO:0060255	regulation of macromolecule metabolic process	7	0.0223112	2/2	467/3291	greA/rnk	2
263	BP	GO:0019222	regulation of metabolic process	7	0.0223112	2/2	479/3291	greA/rnk	2
263	BP	GO:0032774	RNA biosynthetic process	7	0.0223112	2/2	492/3291	greA/rnk	2
263	MF	GO:0070063	RNA polymerase binding	180	7.55465e-05	2/3	12/3235	greA/rnk	2
263	MF	GO:0019899	enzyme binding	74	0.000231547	2/3	29/3235	greA/rnk	2
264	BP	GO:0009161	ribonucleoside monophosphate metabolic process	59	0.023222	2/3	37/3291	gmk/udk	2
264	BP	GO:0009123	nucleoside monophosphate metabolic process	46	0.023222	2/3	48/3291	gmk/udk	2
264	BP	GO:0009259	ribonucleotide metabolic process	33	0.0269128	2/3	67/3291	gmk/udk	2
264	BP	GO:0019693	ribose phosphate metabolic process	30	0.0269128	2/3	73/3291	gmk/udk	2
264	MF	GO:0019205	nucleobase-containing compound kinase activity	196	0.000409295	2/3	11/3235	gmk/udk	2
264	MF	GO:0005524	ATP binding	7	0.00949379	3/3	432/3235	gmk/miaA/udk	3
264	MF	GO:0032559	adenyl ribonucleotide binding	7	0.00949379	3/3	435/3235	gmk/miaA/udk	3
264	MF	GO:0035639	purine ribonucleoside triphosphate binding	7	0.00949379	3/3	478/3235	gmk/miaA/udk	3
264	MF	GO:0032555	purine ribonucleotide binding	6	0.00949379	3/3	499/3235	gmk/miaA/udk	3
264	MF	GO:0016301	kinase activity	12	0.0184493	2/3	176/3235	gmk/udk	2
264	MF	GO:0016776	phosphotransferase activity, phosphate group as acceptor	57	0.0325406	1/3	19/3235	gmk	1
264	MF	GO:0016772	transferase activity, transferring phosphorus-containing groups	8	0.0350326	2/3	283/3235	gmk/udk	2
265	BP	GO:0006580	ethanolamine metabolic process	129	0.000472166	2/3	17/3291	eutL/eutS	2
265	BP	GO:0042439	ethanolamine-containing compound metabolic process	129	0.000472166	2/3	17/3291	eutL/eutS	2
265	BP	GO:0046336	ethanolamine catabolic process	129	0.000472166	2/3	17/3291	eutL/eutS	2
265	BP	GO:1901160	primary amino compound metabolic process	115	0.000472166	2/3	19/3291	eutL/eutS	2
265	BP	GO:1901161	primary amino compound catabolic process	115	0.000472166	2/3	19/3291	eutL/eutS	2
265	BP	GO:0034310	primary alcohol catabolic process	95	0.00058168	2/3	23/3291	eutL/eutS	2
265	BP	GO:0042402	cellular biogenic amine catabolic process	73	0.000800516	2/3	30/3291	eutL/eutS	2
265	BP	GO:0009310	amine catabolic process	71	0.000800516	2/3	31/3291	eutL/eutS	2
265	BP	GO:0046164	alcohol catabolic process	48	0.00150891	2/3	46/3291	eutL/eutS	2
265	BP	GO:0006576	biogenic amine metabolic process	44	0.00150891	2/3	50/3291	eutL/eutS	2
265	BP	GO:0009308	amine metabolic process	42	0.00150891	2/3	52/3291	eutL/eutS	2
265	BP	GO:1901616	organic hydroxy compound catabolic process	41	0.00150891	2/3	53/3291	eutL/eutS	2
265	BP	GO:0034308	primary alcohol metabolic process	41	0.00150891	2/3	54/3291	eutL/eutS	2
265	BP	GO:0006066	alcohol metabolic process	24	0.00415523	2/3	93/3291	eutL/eutS	2
265	BP	GO:1901615	organic hydroxy compound metabolic process	17	0.00720236	2/3	127/3291	eutL/eutS	2
265	BP	GO:0034214	protein hexamerization	91	0.017035	1/3	12/3291	eutS	1
265	BP	GO:0044282	small molecule catabolic process	7	0.0368231	2/3	311/3291	eutL/eutS	2
265	CC	GO:0031469	bacterial microcompartment	230	8.69853e-05	2/2	13/2995	eutL/eutS	2
265	CC	GO:0043232	intracellular non-membrane-bounded organelle	23	0.00305452	2/2	130/2995	eutL/eutS	2
265	CC	GO:0043229	intracellular organelle	23	0.00305452	2/2	133/2995	eutL/eutS	2
265	CC	GO:0043228	non-membrane-bounded organelle	18	0.00305452	2/2	163/2995	eutL/eutS	2
265	CC	GO:0043226	organelle	18	0.00305452	2/2	166/2995	eutL/eutS	2
265	MF	GO:0005198	structural molecule activity	29	0.0152604	2/3	74/3235	eutL/eutS	2
267	MF	GO:0016646	oxidoreductase activity, acting on the CH-NH group of donors, NAD or NADP as acceptor	135	0.037014	1/2	12/3235	proC	1
267	MF	GO:0016645	oxidoreductase activity, acting on the CH-NH group of donors	108	0.037014	1/2	15/3235	proC	1
267	MF	GO:0016491	oxidoreductase activity	8	0.0406018	2/2	416/3235	dxr/proC	2
267	MF	GO:0050661	NADP binding	49	0.0406018	1/2	33/3235	dxr	1
269	BP	GO:0035725	sodium ion transmembrane transport	146	0.000868718	2/3	15/3291	ybhR/ybhS	2
269	BP	GO:1990961	xenobiotic detoxification by transmembrane export across the plasma membrane	95	0.000868718	2/3	23/3291	ybhR/ybhS	2
269	BP	GO:0006814	sodium ion transport	88	0.000868718	2/3	25/3291	ybhR/ybhS	2
269	BP	GO:0046618	xenobiotic export from cell	88	0.000868718	2/3	25/3291	ybhR/ybhS	2
269	BP	GO:0140115	export across plasma membrane	66	0.00122116	2/3	33/3291	ybhR/ybhS	2
269	BP	GO:0042908	xenobiotic transport	56	0.00142641	2/3	39/3291	ybhR/ybhS	2
269	BP	GO:0015850	organic hydroxy compound transport	51	0.00148872	2/3	43/3291	ybhR/ybhS	2
269	BP	GO:0098754	detoxification	31	0.0030796	2/3	70/3291	ybhR/ybhS	2
269	BP	GO:0140352	export from cell	31	0.0030796	2/3	70/3291	ybhR/ybhS	2
269	BP	GO:0009636	response to toxic substance	26	0.00398928	2/3	84/3291	ybhR/ybhS	2
269	BP	GO:0030001	metal ion transport	18	0.00799449	2/3	125/3291	ybhR/ybhS	2
269	BP	GO:0098662	inorganic cation transmembrane transport	15	0.00970338	2/3	147/3291	ybhR/ybhS	2
269	BP	GO:0098655	monoatomic cation transmembrane transport	15	0.00970338	2/3	150/3291	ybhR/ybhS	2
269	BP	GO:0015711	organic anion transport	13	0.0107453	2/3	164/3291	ybhR/ybhS	2
269	BP	GO:0098660	inorganic ion transmembrane transport	13	0.010765	2/3	170/3291	ybhR/ybhS	2
269	BP	GO:0034220	monoatomic ion transmembrane transport	12	0.0116677	2/3	183/3291	ybhR/ybhS	2
269	BP	GO:0006812	monoatomic cation transport	11	0.0119451	2/3	191/3291	ybhR/ybhS	2
269	BP	GO:0006811	monoatomic ion transport	9	0.0166557	2/3	233/3291	ybhR/ybhS	2
269	BP	GO:0042221	response to chemical	5	0.0457969	2/3	404/3291	ybhR/ybhS	2
269	CC	GO:0043190	ATP-binding cassette (ABC) transporter complex	16	0.00082836	3/3	188/2995	yadH/ybhR/ybhS	3
269	CC	GO:0098533	ATPase dependent transmembrane transport complex	16	0.00082836	3/3	192/2995	yadH/ybhR/ybhS	3
269	CC	GO:0098797	plasma membrane protein complex	14	0.00082836	3/3	213/2995	yadH/ybhR/ybhS	3
269	CC	GO:1902495	transmembrane transporter complex	11	0.00136659	3/3	285/2995	yadH/ybhR/ybhS	3
269	CC	GO:1990351	transporter complex	10	0.00136659	3/3	298/2995	yadH/ybhR/ybhS	3
269	CC	GO:0098796	membrane protein complex	9	0.00160517	3/3	334/2995	yadH/ybhR/ybhS	3
269	CC	GO:0055052	ATP-binding cassette (ABC) transporter complex, substrate-binding subunit-containing	13	0.00704196	2/3	148/2995	ybhR/ybhS	2
269	MF	GO:0140359	ABC-type transporter activity	58	2.95036e-05	3/3	56/3235	yadH/ybhR/ybhS	3
269	MF	GO:0042626	ATPase-coupled transmembrane transporter activity	40	4.5405e-05	3/3	81/3235	yadH/ybhR/ybhS	3
269	MF	GO:0015399	primary active transmembrane transporter activity	29	7.6569e-05	3/3	110/3235	yadH/ybhR/ybhS	3
269	MF	GO:0015562	efflux transmembrane transporter activity	86	0.000256853	2/3	25/3235	ybhR/ybhS	2
269	MF	GO:0140657	ATP-dependent activity	15	0.000362519	3/3	218/3235	yadH/ybhR/ybhS	3
269	MF	GO:0022804	active transmembrane transporter activity	12	0.000642077	3/3	280/3235	yadH/ybhR/ybhS	3
270	CC	GO:1902494	catalytic complex	9	0.0223423	2/2	317/2995	gcvT/pheT	2
271	MF	GO:0016853	isomerase activity	17	0.0230543	2/3	129/3235	aroM/rpiB	2
271	MF	GO:0016861	intramolecular oxidoreductase activity, interconverting aldoses and ketoses	51	0.0375533	1/3	21/3235	rpiB	1
271	MF	GO:0016860	intramolecular oxidoreductase activity	34	0.0375533	1/3	32/3235	rpiB	1
271	MF	GO:0016854	racemase and epimerase activity	32	0.0375533	1/3	34/3235	aroM	1
271	MF	GO:0016765	transferase activity, transferring alkyl or aryl (other than methyl) groups	26	0.0375533	1/3	41/3235	ribE	1
272	BP	GO:0009401	phosphoenolpyruvate-dependent sugar phosphotransferase system	56	9.0325e-05	3/3	59/3291	frvB/fryA/mngA	3
272	BP	GO:0098704	carbohydrate import across plasma membrane	52	9.0325e-05	3/3	63/3291	frvB/fryA/mngA	3
272	BP	GO:0034219	carbohydrate transmembrane transport	30	0.000235132	3/3	110/3291	frvB/fryA/mngA	3
272	BP	GO:0015755	fructose transmembrane transport	157	0.000235132	2/3	14/3291	frvB/mngA	2
272	BP	GO:0008643	carbohydrate transport	27	0.000235132	3/3	123/3291	frvB/fryA/mngA	3
272	BP	GO:0098739	import across plasma membrane	27	0.000235132	3/3	124/3291	frvB/fryA/mngA	3
272	BP	GO:0098657	import into cell	23	0.000316712	3/3	144/3291	frvB/fryA/mngA	3
272	BP	GO:0016310	phosphorylation	19	0.000465605	3/3	171/3291	frvB/fryA/mngA	3
272	BP	GO:0008645	hexose transmembrane transport	63	0.000982542	2/3	35/3291	frvB/mngA	2
272	BP	GO:0015749	monosaccharide transmembrane transport	45	0.00174278	2/3	49/3291	frvB/mngA	2
272	BP	GO:1902600	proton transmembrane transport	29	0.00371867	2/3	75/3291	frvB/mngA	2
272	BP	GO:0006796	phosphate-containing compound metabolic process	8	0.00524402	3/3	439/3291	frvB/fryA/mngA	3
272	BP	GO:0006793	phosphorus metabolic process	7	0.00524402	3/3	449/3291	frvB/fryA/mngA	3
272	BP	GO:0098662	inorganic cation transmembrane transport	15	0.0108123	2/3	147/3291	frvB/mngA	2
272	BP	GO:0098655	monoatomic cation transmembrane transport	15	0.0108123	2/3	150/3291	frvB/mngA	2
272	BP	GO:0098660	inorganic ion transmembrane transport	13	0.0129757	2/3	170/3291	frvB/mngA	2
272	BP	GO:0034220	monoatomic ion transmembrane transport	12	0.0141189	2/3	183/3291	frvB/mngA	2
272	BP	GO:0006812	monoatomic cation transport	11	0.0142061	2/3	191/3291	frvB/mngA	2
272	BP	GO:1990539	fructose import across plasma membrane	100	0.0142061	1/3	11/3291	frvB	1
272	BP	GO:0006811	monoatomic ion transport	9	0.0186671	2/3	233/3291	frvB/mngA	2
272	BP	GO:0140271	hexose import across plasma membrane	69	0.0186671	1/3	16/3291	frvB	1
272	BP	GO:1901264	carbohydrate derivative transport	24	0.0496736	1/3	45/3291	mngA	1
272	MF	GO:0008982	protein-N(PI)-phosphohistidine-sugar phosphotransferase activity	92	2.67035e-05	3/3	35/3235	frvB/fryA/mngA	3
272	MF	GO:0015144	carbohydrate transmembrane transporter activity	39	0.000180662	3/3	82/3235	frvB/fryA/mngA	3
272	MF	GO:0005351	carbohydrate:proton symporter activity	154	0.000357675	2/3	14/3235	frvB/mngA	2
272	MF	GO:0016773	phosphotransferase activity, alcohol group as acceptor	23	0.000357675	3/3	138/3235	frvB/fryA/mngA	3
272	MF	GO:0005402	carbohydrate:monoatomic cation symporter activity	127	0.000357675	2/3	17/3235	frvB/mngA	2
272	MF	GO:0015149	hexose transmembrane transporter activity	103	0.000459862	2/3	21/3235	frvB/mngA	2
272	MF	GO:0016301	kinase activity	18	0.000520607	3/3	176/3235	frvB/fryA/mngA	3
272	MF	GO:0090563	protein-phosphocysteine-sugar phosphotransferase activity	80	0.000570478	2/3	27/3235	frvB/mngA	2
272	MF	GO:0015145	monosaccharide transmembrane transporter activity	72	0.000570478	2/3	30/3235	frvB/mngA	2
272	MF	GO:0051119	sugar transmembrane transporter activity	72	0.000570478	2/3	30/3235	frvB/mngA	2
272	MF	GO:0015295	solute:proton symporter activity	57	0.000836742	2/3	38/3235	frvB/mngA	2
272	MF	GO:0022804	active transmembrane transporter activity	12	0.00117302	3/3	280/3235	frvB/fryA/mngA	3
272	MF	GO:0016772	transferase activity, transferring phosphorus-containing groups	11	0.00117302	3/3	283/3235	frvB/fryA/mngA	3
272	MF	GO:0015294	solute:monoatomic cation symporter activity	40	0.00133381	2/3	54/3235	frvB/mngA	2
272	MF	GO:0015078	proton transmembrane transporter activity	25	0.00303007	2/3	86/3235	frvB/mngA	2
272	MF	GO:0015293	symporter activity	25	0.00303007	2/3	87/3235	frvB/mngA	2
272	MF	GO:0022853	active monoatomic ion transmembrane transporter activity	20	0.00454804	2/3	110/3235	frvB/mngA	2
272	MF	GO:0022890	inorganic cation transmembrane transporter activity	16	0.00616604	2/3	132/3235	frvB/mngA	2
272	MF	GO:0015291	secondary active transmembrane transporter activity	16	0.00619705	2/3	136/3235	frvB/mngA	2
272	MF	GO:0008324	monoatomic cation transmembrane transporter activity	15	0.00641195	2/3	142/3235	frvB/mngA	2
272	MF	GO:0015318	inorganic molecular entity transmembrane transporter activity	14	0.00737809	2/3	158/3235	frvB/mngA	2
272	MF	GO:0015075	monoatomic ion transmembrane transporter activity	13	0.00737809	2/3	160/3235	frvB/mngA	2
272	MF	GO:0016775	phosphotransferase activity, nitrogenous group as acceptor	32	0.0312095	1/3	34/3235	fryA	1
273	CC	GO:1990586	divisome complex	83	0.0268918	1/3	12/2995	ftsN	1
273	CC	GO:0030428	cell septum	55	0.0268918	1/3	18/2995	ftsN	1
273	CC	GO:0032153	cell division site	28	0.0356402	1/3	36/2995	ftsN	1
275	BP	GO:0006637	acyl-CoA metabolic process	129	0.00379433	2/3	17/3291	aceF/sucB	2
275	BP	GO:0035383	thioester metabolic process	129	0.00379433	2/3	17/3291	aceF/sucB	2
275	CC	GO:1990204	oxidoreductase complex	19	0.0175119	2/3	104/2995	aceF/sucB	2
275	MF	GO:0033293	monocarboxylic acid binding	127	0.00142916	2/3	17/3235	aceF/sucB	2
275	MF	GO:0008289	lipid binding	77	0.00142916	2/3	28/3235	aceF/sucB	2
275	MF	GO:0031406	carboxylic acid binding	65	0.00142916	2/3	33/3235	aceF/sucB	2
275	MF	GO:0043177	organic acid binding	65	0.00142916	2/3	33/3235	aceF/sucB	2
275	MF	GO:1901681	sulfur compound binding	58	0.00144095	2/3	37/3235	aceF/sucB	2
275	MF	GO:0016747	acyltransferase activity, transferring groups other than amino-acyl groups	30	0.00470283	2/3	73/3235	aceF/sucB	2
275	MF	GO:0016746	acyltransferase activity	25	0.00559102	2/3	86/3235	aceF/sucB	2
275	MF	GO:0140096	catalytic activity, acting on a protein	10	0.0291449	2/3	212/3235	aceF/sucB	2
275	MF	GO:0005507	copper ion binding	54	0.0389255	1/3	20/3235	cusB	1
275	MF	GO:0046915	transition metal ion transmembrane transporter activity	43	0.0437233	1/3	25/3235	cusB	1
276	BP	GO:0006400	tRNA modification	36	0.0431913	2/3	61/3291	thiI/ttcA	2
276	BP	GO:0008033	tRNA processing	30	0.0431913	2/3	74/3291	thiI/ttcA	2
276	BP	GO:0009451	RNA modification	23	0.0431913	2/3	94/3291	thiI/ttcA	2
276	BP	GO:0006399	tRNA metabolic process	22	0.0431913	2/3	101/3291	thiI/ttcA	2
276	BP	GO:0006396	RNA processing	18	0.0486612	2/3	120/3291	thiI/ttcA	2
276	CC	GO:1990228	sulfurtransferase complex	59	0.046743	1/3	17/2995	thiI	1
276	CC	GO:1902494	catalytic complex	6	0.046743	2/3	317/2995	sbcD/thiI	2
276	MF	GO:0016783	sulfurtransferase activity	114	0.00283404	2/3	19/3235	thiI/ttcA	2
276	MF	GO:0016782	transferase activity, transferring sulphur-containing groups	72	0.00359649	2/3	30/3235	thiI/ttcA	2
276	MF	GO:0000049	tRNA binding	42	0.00699702	2/3	51/3235	thiI/ttcA	2
277	CC	GO:0005667	transcription regulator complex	64	0.0156928	1/1	47/2995	flhD	1
278	BP	GO:0000028	ribosomal small subunit assembly	110	0.00663124	2/3	20/3291	rpsD/rpsE	2
278	BP	GO:0042274	ribosomal small subunit biogenesis	84	0.00663124	2/3	26/3291	rpsD/rpsE	2
278	BP	GO:0022618	protein-RNA complex assembly	45	0.0107649	2/3	49/3291	rpsD/rpsE	2
278	BP	GO:0071826	protein-RNA complex organization	45	0.0107649	2/3	49/3291	rpsD/rpsE	2
278	BP	GO:0042255	ribosome assembly	42	0.0107649	2/3	52/3291	rpsD/rpsE	2
278	BP	GO:0002181	cytoplasmic translation	37	0.0119549	2/3	60/3291	rpsD/rpsE	2
278	BP	GO:0070925	organelle assembly	27	0.0163419	2/3	81/3291	rpsD/rpsE	2
278	BP	GO:0140694	non-membrane-bounded organelle assembly	27	0.0163419	2/3	81/3291	rpsD/rpsE	2
278	BP	GO:0042254	ribosome biogenesis	22	0.0203085	2/3	101/3291	rpsD/rpsE	2
278	BP	GO:0022613	ribonucleoprotein complex biogenesis	22	0.0203085	2/3	102/3291	rpsD/rpsE	2
278	BP	GO:0046677	response to antibiotic	21	0.0203085	2/3	106/3291	rpsD/rpsE	2
278	BP	GO:0006996	organelle organization	15	0.0355928	2/3	147/3291	rpsD/rpsE	2
278	BP	GO:0006412	translation	14	0.0364801	2/3	155/3291	rpsD/rpsE	2
278	BP	GO:0065003	protein-containing complex assembly	13	0.0378645	2/3	164/3291	rpsD/rpsE	2
278	CC	GO:0015935	small ribosomal subunit	125	0.000307794	2/2	24/2995	rpsD/rpsE	2
278	CC	GO:0022627	cytosolic small ribosomal subunit	125	0.000307794	2/2	24/2995	rpsD/rpsE	2
278	CC	GO:0044391	ribosomal subunit	52	0.000702945	2/2	58/2995	rpsD/rpsE	2
278	CC	GO:0022626	cytosolic ribosome	51	0.000702945	2/2	59/2995	rpsD/rpsE	2
278	CC	GO:0005840	ribosome	48	0.000702945	2/2	62/2995	rpsD/rpsE	2
278	CC	GO:1990904	ribonucleoprotein complex	48	0.000702945	2/2	62/2995	rpsD/rpsE	2
278	CC	GO:0043232	intracellular non-membrane-bounded organelle	23	0.0024473	2/2	130/2995	rpsD/rpsE	2
278	CC	GO:0043229	intracellular organelle	23	0.0024473	2/2	133/2995	rpsD/rpsE	2
278	CC	GO:0043228	non-membrane-bounded organelle	18	0.00305452	2/2	163/2995	rpsD/rpsE	2
278	CC	GO:0043226	organelle	18	0.00305452	2/2	166/2995	rpsD/rpsE	2
278	MF	GO:0003735	structural constituent of ribosome	38	0.00356075	2/3	57/3235	rpsD/rpsE	2
278	MF	GO:0019843	rRNA binding	35	0.00356075	2/3	62/3235	rpsD/rpsE	2
278	MF	GO:0005198	structural molecule activity	29	0.00356075	2/3	74/3235	rpsD/rpsE	2
278	MF	GO:0003723	RNA binding	12	0.0157457	2/3	181/3235	rpsD/rpsE	2
278	MF	GO:0090079	translation regulator activity, nucleic acid binding	54	0.0202696	1/3	20/3235	rpsD	1
278	MF	GO:0003729	mRNA binding	49	0.0202696	1/3	22/3235	rpsD	1
278	MF	GO:0045182	translation regulator activity	49	0.0202696	1/3	22/3235	rpsD	1
280	BP	GO:0006412	translation	21	0.0020511	3/3	155/3291	rplF/rpmJ/ykgO	3
280	BP	GO:0002181	cytoplasmic translation	37	0.00969315	2/3	60/3291	rplF/rpmJ	2
280	BP	GO:0019538	protein metabolic process	8	0.0151979	3/3	434/3291	rplF/rpmJ/ykgO	3
280	CC	GO:0022626	cytosolic ribosome	51	2.81836e-05	3/3	59/2995	rplF/rpmJ/ykgO	3
280	CC	GO:0005840	ribosome	48	2.81836e-05	3/3	62/2995	rplF/rpmJ/ykgO	3
280	CC	GO:1990904	ribonucleoprotein complex	48	2.81836e-05	3/3	62/2995	rplF/rpmJ/ykgO	3
280	CC	GO:0043232	intracellular non-membrane-bounded organelle	23	0.000171384	3/3	130/2995	rplF/rpmJ/ykgO	3
280	CC	GO:0043229	intracellular organelle	23	0.000171384	3/3	133/2995	rplF/rpmJ/ykgO	3
280	CC	GO:0043228	non-membrane-bounded organelle	18	0.000239102	3/3	163/2995	rplF/rpmJ/ykgO	3
280	CC	GO:0043226	organelle	18	0.000239102	3/3	166/2995	rplF/rpmJ/ykgO	3
280	CC	GO:0015934	large ribosomal subunit	59	0.000414111	2/3	34/2995	rplF/rpmJ	2
280	CC	GO:0022625	cytosolic large ribosomal subunit	59	0.000414111	2/3	34/2995	rplF/rpmJ	2
280	CC	GO:0044391	ribosomal subunit	34	0.00109226	2/3	58/2995	rplF/rpmJ	2
280	MF	GO:0003735	structural constituent of ribosome	57	2.59523e-05	3/3	57/3235	rplF/rpmJ/ykgO	3
280	MF	GO:0005198	structural molecule activity	44	2.8748e-05	3/3	74/3235	rplF/rpmJ/ykgO	3
280	MF	GO:0070180	large ribosomal subunit rRNA binding	108	0.015413	1/3	10/3235	rplF	1
281	BP	GO:0000725	recombinational repair	129	0.00294376	2/3	17/3291	recB/uvrD	2
281	BP	GO:0032392	DNA geometric change	91	0.00294376	2/3	24/3291	recB/uvrD	2
281	BP	GO:0032508	DNA duplex unwinding	91	0.00294376	2/3	24/3291	recB/uvrD	2
281	BP	GO:0071103	DNA conformation change	71	0.00371439	2/3	31/3291	recB/uvrD	2
281	BP	GO:0051276	chromosome organization	46	0.00718334	2/3	48/3291	recB/uvrD	2
281	BP	GO:0006281	DNA repair	23	0.0209665	2/3	97/3291	recB/uvrD	2
281	BP	GO:0009314	response to radiation	23	0.0209665	2/3	97/3291	recB/uvrD	2
281	BP	GO:0006310	DNA recombination	18	0.0298805	2/3	124/3291	recB/uvrD	2
281	BP	GO:0006996	organelle organization	15	0.0371961	2/3	147/3291	recB/uvrD	2
281	BP	GO:0006268	DNA unwinding involved in DNA replication	110	0.0380458	1/3	10/3291	uvrD	1
281	BP	GO:0006886	intracellular protein transport	110	0.0380458	1/3	10/3291	secA	1
281	BP	GO:0046907	intracellular transport	110	0.0380458	1/3	10/3291	secA	1
281	BP	GO:0065002	intracellular protein transmembrane transport	110	0.0380458	1/3	10/3291	secA	1
281	BP	GO:0031297	replication fork processing	100	0.0380458	1/3	11/3291	uvrD	1
281	BP	GO:0006298	mismatch repair	91	0.0380458	1/3	12/3291	uvrD	1
281	BP	GO:0006605	protein targeting	91	0.0380458	1/3	12/3291	secA	1
281	BP	GO:0006302	double-strand break repair	84	0.0380458	1/3	13/3291	recB	1
281	BP	GO:0044355	clearance of foreign intracellular DNA	84	0.0380458	1/3	13/3291	recB	1
281	BP	GO:0045005	DNA-templated DNA replication maintenance of fidelity	61	0.0455983	1/3	18/3291	uvrD	1
281	BP	GO:0099046	clearance of foreign intracellular nucleic acids	61	0.0455983	1/3	18/3291	recB	1
281	BP	GO:0090150	establishment of protein localization to membrane	58	0.0455983	1/3	19/3291	secA	1
281	BP	GO:0009628	response to abiotic stimulus	8	0.0455983	2/3	262/3291	recB/uvrD	2
281	BP	GO:0006259	DNA metabolic process	8	0.0455983	2/3	263/3291	recB/uvrD	2
281	BP	GO:0006974	DNA damage response	8	0.0462305	2/3	274/3291	recB/uvrD	2
281	BP	GO:0140546	defense response to symbiont	50	0.0462305	1/3	22/3291	recB	1
281	BP	GO:0098542	defense response to other organism	44	0.0493669	1/3	25/3291	recB	1
281	BP	GO:0051668	localization within membrane	41	0.0493669	1/3	27/3291	secA	1
281	BP	GO:0072657	protein localization to membrane	41	0.0493669	1/3	27/3291	secA	1
281	BP	GO:0006952	defense response	39	0.0493669	1/3	28/3291	recB	1
281	BP	GO:0043207	response to external biotic stimulus	37	0.0493669	1/3	30/3291	recB	1
281	BP	GO:0051707	response to other organism	37	0.0493669	1/3	30/3291	recB	1
281	BP	GO:0009432	SOS response	35	0.0493669	1/3	31/3291	uvrD	1
281	BP	GO:0009306	protein secretion	33	0.0493669	1/3	33/3291	secA	1
281	BP	GO:0035592	establishment of protein localization to extracellular region	33	0.0493669	1/3	33/3291	secA	1
281	BP	GO:0071692	protein localization to extracellular region	33	0.0493669	1/3	33/3291	secA	1
281	BP	GO:0032940	secretion by cell	31	0.0494984	1/3	35/3291	secA	1
281	BP	GO:0046903	secretion	31	0.0494984	1/3	35/3291	secA	1
281	CC	GO:0140535	intracellular protein-containing complex	25	0.010649	2/3	81/2995	recB/secA	2
281	CC	GO:0009898	cytoplasmic side of plasma membrane	43	0.0381158	1/3	23/2995	secA	1
281	CC	GO:0098562	cytoplasmic side of membrane	43	0.0381158	1/3	23/2995	secA	1
281	CC	GO:1902494	catalytic complex	6	0.0389525	2/3	317/2995	recB/uvrD	2
281	CC	GO:0098552	side of membrane	20	0.0492682	1/3	50/2995	secA	1
281	MF	GO:0003678	DNA helicase activity	135	0.00267625	2/3	16/3235	recB/uvrD	2
281	MF	GO:0004386	helicase activity	72	0.00294547	2/3	30/3235	recB/uvrD	2
281	MF	GO:0008094	ATP-dependent activity, acting on DNA	65	0.00294547	2/3	33/3235	recB/uvrD	2
281	MF	GO:0140657	ATP-dependent activity	15	0.00294547	3/3	218/3235	recB/secA/uvrD	3
281	MF	GO:0005524	ATP binding	7	0.0157094	3/3	432/3235	recB/secA/uvrD	3
281	MF	GO:0032559	adenyl ribonucleotide binding	7	0.0157094	3/3	435/3235	recB/secA/uvrD	3
281	MF	GO:0035639	purine ribonucleoside triphosphate binding	7	0.0178009	3/3	478/3235	recB/secA/uvrD	3
281	MF	GO:0032555	purine ribonucleotide binding	6	0.0178009	3/3	499/3235	recB/secA/uvrD	3
281	MF	GO:0016853	isomerase activity	17	0.0199804	2/3	129/3235	recB/uvrD	2
281	MF	GO:0140097	catalytic activity, acting on DNA	14	0.0251982	2/3	153/3235	recB/uvrD	2
281	MF	GO:0016887	ATP hydrolysis activity	13	0.0253307	2/3	161/3235	recB/uvrD	2
281	MF	GO:0017111	ribonucleoside triphosphate phosphatase activity	11	0.0305082	2/3	188/3235	recB/uvrD	2
281	MF	GO:0008320	protein transmembrane transporter activity	98	0.0305082	1/3	11/3235	secA	1
281	MF	GO:0140318	protein transporter activity	77	0.03054	1/3	14/3235	secA	1
281	MF	GO:0016462	pyrophosphatase activity	10	0.03054	2/3	220/3235	recB/uvrD	2
281	MF	GO:0016817	hydrolase activity, acting on acid anhydrides	10	0.03054	2/3	221/3235	recB/uvrD	2
281	MF	GO:0016818	hydrolase activity, acting on acid anhydrides, in phosphorus-containing anhydrides	10	0.03054	2/3	221/3235	recB/uvrD	2
281	MF	GO:0016895	DNA exonuclease activity, producing 5'-phosphomonoesters	60	0.035966	1/3	18/3235	recB	1
281	MF	GO:0004529	DNA exonuclease activity	57	0.035966	1/3	19/3235	recB	1
281	MF	GO:0016796	exonuclease activity, active with either ribo- or deoxyribonucleic acids and producing 5'-phosphomonoesters	45	0.0405691	1/3	24/3235	recB	1
281	MF	GO:0022884	macromolecule transmembrane transporter activity	45	0.0405691	1/3	24/3235	secA	1
281	MF	GO:0140640	catalytic activity, acting on a nucleic acid	7	0.0405691	2/3	294/3235	recB/uvrD	2
281	MF	GO:0004520	DNA endonuclease activity	41	0.0405691	1/3	26/3235	recB	1
281	MF	GO:0004527	exonuclease activity	34	0.0477618	1/3	32/3235	recB	1
282	BP	GO:0009061	anaerobic respiration	47	0.009814	2/2	70/3291	fdhF/ynfE	2
282	BP	GO:0045333	cellular respiration	27	0.0137531	2/2	124/3291	fdhF/ynfE	2
282	BP	GO:0015980	energy derivation by oxidation of organic compounds	23	0.0137531	2/2	143/3291	fdhF/ynfE	2
282	BP	GO:0006091	generation of precursor metabolites and energy	18	0.0165497	2/2	181/3291	fdhF/ynfE	2
282	BP	GO:0006007	glucose catabolic process	97	0.0422219	1/2	17/3291	fdhF	1
282	BP	GO:0015944	formate oxidation	87	0.0422219	1/2	19/3291	fdhF	1
282	BP	GO:0015942	formate metabolic process	69	0.0456791	1/2	24/3291	fdhF	1
282	CC	GO:0030288	outer membrane-bounded periplasmic space	10	0.037835	2/3	197/2995	ydhX/ynfE	2
282	CC	GO:0042597	periplasmic space	8	0.037835	2/3	245/2995	ydhX/ynfE	2
282	CC	GO:0009326	formate dehydrogenase complex	53	0.037835	1/3	19/2995	fdhF	1
282	CC	GO:0030313	cell envelope	6	0.047313	2/3	319/2995	ydhX/ynfE	2
282	MF	GO:0051539	4 iron, 4 sulfur cluster binding	27	0.000324278	3/3	120/3235	fdhF/ydhX/ynfE	3
282	MF	GO:0043546	molybdopterin cofactor binding	120	0.000324278	2/3	18/3235	fdhF/ynfE	2
282	MF	GO:0051536	iron-sulfur cluster binding	22	0.000324278	3/3	150/3235	fdhF/ydhX/ynfE	3
282	MF	GO:0051540	metal cluster binding	21	0.000324278	3/3	151/3235	fdhF/ydhX/ynfE	3
282	MF	GO:0030151	molybdenum ion binding	72	0.0360106	1/3	15/3235	ynfE	1
282	MF	GO:0003954	NADH dehydrogenase activity	47	0.0458996	1/3	23/3235	fdhF	1
283	MF	GO:0019203	carbohydrate phosphatase activity	154	0.000208239	2/3	14/3235	hxpB/yqaB	2
283	MF	GO:0050308	sugar-phosphatase activity	154	0.000208239	2/3	14/3235	hxpB/yqaB	2
283	MF	GO:0000287	magnesium ion binding	18	0.000467489	3/3	182/3235	hxpB/ycjU/yqaB	3
283	MF	GO:0016866	intramolecular transferase activity	70	0.00053017	2/3	31/3235	ycjU/yqaB	2
283	MF	GO:0016791	phosphatase activity	33	0.00188383	2/3	65/3235	hxpB/yqaB	2
283	MF	GO:0042578	phosphoric ester hydrolase activity	23	0.00314152	2/3	92/3235	hxpB/yqaB	2
283	MF	GO:0016853	isomerase activity	17	0.00526955	2/3	129/3235	ycjU/yqaB	2
283	MF	GO:0016788	hydrolase activity, acting on ester bonds	9	0.0141495	2/3	228/3235	hxpB/yqaB	2
284	BP	GO:0009244	lipopolysaccharide core region biosynthetic process	137	2.46411e-06	3/3	24/3291	waaC/waaQ/waaU	3
284	BP	GO:0046401	lipopolysaccharide core region metabolic process	137	2.46411e-06	3/3	24/3291	waaC/waaQ/waaU	3
284	BP	GO:0009312	oligosaccharide biosynthetic process	122	2.46411e-06	3/3	27/3291	waaC/waaQ/waaU	3
284	BP	GO:0009311	oligosaccharide metabolic process	82	6.2424e-06	3/3	40/3291	waaC/waaQ/waaU	3
284	BP	GO:0009103	lipopolysaccharide biosynthetic process	48	2.51212e-05	3/3	69/3291	waaC/waaQ/waaU	3
284	BP	GO:0008653	lipopolysaccharide metabolic process	46	2.51212e-05	3/3	72/3291	waaC/waaQ/waaU	3
284	BP	GO:1903509	liposaccharide metabolic process	40	3.19738e-05	3/3	82/3291	waaC/waaQ/waaU	3
284	BP	GO:0000271	polysaccharide biosynthetic process	31	5.92207e-05	3/3	105/3291	waaC/waaQ/waaU	3
284	BP	GO:0005976	polysaccharide metabolic process	28	7.30471e-05	3/3	117/3291	waaC/waaQ/waaU	3
284	BP	GO:0016051	carbohydrate biosynthetic process	26	8.03046e-05	3/3	125/3291	waaC/waaQ/waaU	3
284	BP	GO:0008610	lipid biosynthetic process	22	0.000126663	3/3	150/3291	waaC/waaQ/waaU	3
284	BP	GO:0006629	lipid metabolic process	15	0.000334442	3/3	213/3291	waaC/waaQ/waaU	3
284	BP	GO:1901137	carbohydrate derivative biosynthetic process	14	0.000399382	3/3	232/3291	waaC/waaQ/waaU	3
284	BP	GO:1901135	carbohydrate derivative metabolic process	9	0.00136549	3/3	362/3291	waaC/waaQ/waaU	3
284	BP	GO:0005975	carbohydrate metabolic process	9	0.00136549	3/3	366/3291	waaC/waaQ/waaU	3
284	MF	GO:0016757	glycosyltransferase activity	48	2.54937e-05	3/3	67/3235	waaC/waaQ/waaU	3
284	MF	GO:0008194	UDP-glycosyltransferase activity	77	0.0193963	1/3	14/3235	waaU	1
284	MF	GO:0016758	hexosyltransferase activity	33	0.0303009	1/3	33/3235	waaU	1
285	BP	GO:0046677	response to antibiotic	31	0.020559	2/2	106/3291	kilR/ralR	2
285	BP	GO:0009307	DNA restriction-modification system	150	0.030252	1/2	11/3291	ralR	1
285	BP	GO:0006304	DNA modification	137	0.030252	1/2	12/3291	ralR	1
285	BP	GO:0044355	clearance of foreign intracellular DNA	127	0.030252	1/2	13/3291	ralR	1
285	BP	GO:0051302	regulation of cell division	103	0.030252	1/2	16/3291	kilR	1
285	BP	GO:0099046	clearance of foreign intracellular nucleic acids	91	0.030252	1/2	18/3291	ralR	1
285	BP	GO:0140546	defense response to symbiont	75	0.030252	1/2	22/3291	ralR	1
285	BP	GO:0042221	response to chemical	8	0.030252	2/2	404/3291	kilR/ralR	2
285	BP	GO:0098542	defense response to other organism	66	0.030252	1/2	25/3291	ralR	1
285	BP	GO:0006952	defense response	59	0.030252	1/2	28/3291	ralR	1
285	BP	GO:0043207	response to external biotic stimulus	55	0.030252	1/2	30/3291	ralR	1
285	BP	GO:0051707	response to other organism	55	0.030252	1/2	30/3291	ralR	1
285	BP	GO:0009607	response to biotic stimulus	41	0.0371764	1/2	40/3291	ralR	1
285	BP	GO:0044419	biological process involved in interspecies interaction between organisms	31	0.0456493	1/2	53/3291	ralR	1
285	MF	GO:0004520	DNA endonuclease activity	124	0.0418341	1/1	26/3235	ralR	1
285	MF	GO:0004536	DNA nuclease activity	79	0.0418341	1/1	41/3235	ralR	1
285	MF	GO:0004519	endonuclease activity	56	0.0418341	1/1	58/3235	ralR	1
285	MF	GO:0004518	nuclease activity	38	0.0465224	1/1	86/3235	ralR	1
287	BP	GO:0070475	rRNA base methylation	173	2.23791e-06	3/3	19/3291	rlmG/rsmC/rsmJ	3
287	BP	GO:0031167	rRNA methylation	143	2.23791e-06	3/3	23/3291	rlmG/rsmC/rsmJ	3
287	BP	GO:0000154	rRNA modification	103	4.17845e-06	3/3	32/3291	rlmG/rsmC/rsmJ	3
287	BP	GO:0001510	RNA methylation	84	5.77422e-06	3/3	39/3291	rlmG/rsmC/rsmJ	3
287	BP	GO:0043414	macromolecule methylation	77	5.85428e-06	3/3	43/3291	rlmG/rsmC/rsmJ	3
287	BP	GO:0006364	rRNA processing	73	5.85428e-06	3/3	45/3291	rlmG/rsmC/rsmJ	3
287	BP	GO:0016072	rRNA metabolic process	70	5.85428e-06	3/3	47/3291	rlmG/rsmC/rsmJ	3
287	BP	GO:0032259	methylation	52	1.25451e-05	3/3	63/3291	rlmG/rsmC/rsmJ	3
287	BP	GO:0009451	RNA modification	35	3.76409e-05	3/3	94/3291	rlmG/rsmC/rsmJ	3
287	BP	GO:0042254	ribosome biogenesis	33	3.94487e-05	3/3	101/3291	rlmG/rsmC/rsmJ	3
287	BP	GO:0022613	ribonucleoprotein complex biogenesis	32	3.94487e-05	3/3	102/3291	rlmG/rsmC/rsmJ	3
287	BP	GO:0006396	RNA processing	27	5.9147e-05	3/3	120/3291	rlmG/rsmC/rsmJ	3
287	BP	GO:0043412	macromolecule modification	18	0.000201837	3/3	185/3291	rlmG/rsmC/rsmJ	3
287	BP	GO:0044085	cellular component biogenesis	9	0.00147508	3/3	367/3291	rlmG/rsmC/rsmJ	3
287	BP	GO:0032774	RNA biosynthetic process	7	0.00332395	3/3	492/3291	rlmG/rsmC/rsmJ	3
287	MF	GO:0008170	N-methyltransferase activity	180	9.42478e-07	3/3	18/3235	rlmG/rsmC/rsmJ	3
287	MF	GO:0008649	rRNA methyltransferase activity	141	9.42478e-07	3/3	23/3235	rlmG/rsmC/rsmJ	3
287	MF	GO:0140102	catalytic activity, acting on a rRNA	141	9.42478e-07	3/3	23/3235	rlmG/rsmC/rsmJ	3
287	MF	GO:0008173	RNA methyltransferase activity	95	2.38839e-06	3/3	34/3235	rlmG/rsmC/rsmJ	3
287	MF	GO:0008757	S-adenosylmethionine-dependent methyltransferase activity	65	6.25835e-06	3/3	50/3235	rlmG/rsmC/rsmJ	3
287	MF	GO:0008168	methyltransferase activity	52	1.00634e-05	3/3	62/3235	rlmG/rsmC/rsmJ	3
287	MF	GO:0016741	transferase activity, transferring one-carbon groups	41	1.7351e-05	3/3	78/3235	rlmG/rsmC/rsmJ	3
287	MF	GO:0140098	catalytic activity, acting on RNA	22	0.00011002	3/3	150/3235	rlmG/rsmC/rsmJ	3
287	MF	GO:0140640	catalytic activity, acting on a nucleic acid	11	0.000743666	3/3	294/3235	rlmG/rsmC/rsmJ	3
288	BP	GO:0051301	cell division	35	0.0126435	2/2	93/3291	envC/ytfB	2
288	MF	GO:0004222	metalloendopeptidase activity	202	0.000114701	2/2	16/3235	envC/ytfB	2
288	MF	GO:0008237	metallopeptidase activity	77	0.000301409	2/2	42/3235	envC/ytfB	2
288	MF	GO:0004175	endopeptidase activity	74	0.000301409	2/2	44/3235	envC/ytfB	2
288	MF	GO:0008233	peptidase activity	32	0.00118285	2/2	100/3235	envC/ytfB	2
288	MF	GO:0140096	catalytic activity, acting on a protein	15	0.00427567	2/2	212/3235	envC/ytfB	2
289	MF	GO:0015154	disaccharide transmembrane transporter activity	162	0.0427651	1/2	10/3235	malF	1
289	MF	GO:0015157	oligosaccharide transmembrane transporter activity	147	0.0427651	1/2	11/3235	malF	1
289	MF	GO:0004222	metalloendopeptidase activity	101	0.0427651	1/2	16/3235	mepM	1
290	BP	GO:0007155	cell adhesion	53	0.0188393	1/1	62/3291	ypjA	1
291	BP	GO:0043708	cell adhesion involved in biofilm formation	67	0.0377545	1/1	49/3291	ycgV	1
291	BP	GO:0031589	cell-substrate adhesion	65	0.0377545	1/1	51/3291	ycgV	1
291	BP	GO:0007155	cell adhesion	53	0.0377545	1/1	62/3291	ycgV	1
291	BP	GO:0090605	submerged biofilm formation	46	0.0377545	1/1	71/3291	ycgV	1
291	BP	GO:0042710	biofilm formation	25	0.0401094	1/1	132/3291	ycgV	1
291	BP	GO:0098630	aggregation of unicellular organisms	25	0.0401094	1/1	132/3291	ycgV	1
291	BP	GO:0098743	cell aggregation	25	0.0401094	1/1	132/3291	ycgV	1
291	CC	GO:0019867	outer membrane	22	0.0141217	2/2	135/2995	flu/ycgV	2
291	CC	GO:0005576	extracellular region	94	0.0310642	1/2	16/2995	flu	1
291	CC	GO:0009986	cell surface	75	0.0310642	1/2	20/2995	flu	1
292	MF	GO:0004177	aminopeptidase activity	249	0.0281298	1/1	13/3235	pepN	1
292	MF	GO:0008238	exopeptidase activity	92	0.0302937	1/1	35/3235	pepN	1
292	MF	GO:0008237	metallopeptidase activity	77	0.0302937	1/1	42/3235	pepN	1
293	BP	GO:0043163	cell envelope organization	206	7.20395e-05	2/2	16/3291	lptD/lptE	2
293	BP	GO:0043165	Gram-negative-bacterium-type cell outer membrane assembly	206	7.20395e-05	2/2	16/3291	lptD/lptE	2
293	BP	GO:0044091	membrane biogenesis	206	7.20395e-05	2/2	16/3291	lptD/lptE	2
293	BP	GO:0071709	membrane assembly	206	7.20395e-05	2/2	16/3291	lptD/lptE	2
293	BP	GO:0061024	membrane organization	77	0.000297163	2/2	43/3291	lptD/lptE	2
293	BP	GO:0006869	lipid transport	73	0.000297163	2/2	45/3291	lptD/lptE	2
293	BP	GO:0010876	lipid localization	73	0.000297163	2/2	45/3291	lptD/lptE	2
293	BP	GO:1901264	carbohydrate derivative transport	73	0.000297163	2/2	45/3291	lptD/lptE	2
293	BP	GO:0045229	external encapsulating structure organization	34	0.00126816	2/2	98/3291	lptD/lptE	2
293	BP	GO:0033036	macromolecule localization	21	0.00286597	2/2	155/3291	lptD/lptE	2
293	BP	GO:0022607	cellular component assembly	12	0.00822451	2/2	275/3291	lptD/lptE	2
293	BP	GO:0044085	cellular component biogenesis	9	0.0134396	2/2	367/3291	lptD/lptE	2
293	BP	GO:0016043	cellular component organization	7	0.0213237	2/2	481/3291	lptD/lptE	2
293	CC	GO:0009279	cell outer membrane	23	0.00351398	2/2	128/2995	lptD/lptE	2
293	CC	GO:0019867	outer membrane	22	0.00351398	2/2	135/2995	lptD/lptE	2
293	CC	GO:0030312	external encapsulating structure	22	0.00351398	2/2	138/2995	lptD/lptE	2
293	CC	GO:1990351	transporter complex	10	0.0113128	2/2	298/2995	lptD/lptE	2
293	CC	GO:0030313	cell envelope	9	0.0113128	2/2	319/2995	lptD/lptE	2
293	MF	GO:0008289	lipid binding	58	0.0172384	1/2	28/3235	lptE	1
294	BP	GO:0019646	aerobic electron transport chain	235	0.000252138	2/2	14/3291	cyoA/cyoB	2
294	BP	GO:0006119	oxidative phosphorylation	150	0.000320022	2/2	22/3291	cyoA/cyoB	2
294	BP	GO:0009060	aerobic respiration	56	0.00158025	2/2	59/3291	cyoA/cyoB	2
294	BP	GO:1902600	proton transmembrane transport	44	0.00162144	2/2	75/3291	cyoA/cyoB	2
294	BP	GO:0022904	respiratory electron transport chain	43	0.00162144	2/2	77/3291	cyoA/cyoB	2
294	BP	GO:0022900	electron transport chain	38	0.00172756	2/2	87/3291	cyoA/cyoB	2
294	BP	GO:0045333	cellular respiration	27	0.00301854	2/2	124/3291	cyoA/cyoB	2
294	BP	GO:0015980	energy derivation by oxidation of organic compounds	23	0.00309631	2/2	143/3291	cyoA/cyoB	2
294	BP	GO:0098662	inorganic cation transmembrane transport	22	0.00309631	2/2	147/3291	cyoA/cyoB	2
294	BP	GO:0098655	monoatomic cation transmembrane transport	22	0.00309631	2/2	150/3291	cyoA/cyoB	2
294	BP	GO:0098660	inorganic ion transmembrane transport	19	0.00354933	2/2	170/3291	cyoA/cyoB	2
294	BP	GO:0006091	generation of precursor metabolites and energy	18	0.00354933	2/2	181/3291	cyoA/cyoB	2
294	BP	GO:0034220	monoatomic ion transmembrane transport	18	0.00354933	2/2	183/3291	cyoA/cyoB	2
294	BP	GO:0006812	monoatomic cation transport	17	0.00359109	2/2	191/3291	cyoA/cyoB	2
294	BP	GO:0006811	monoatomic ion transport	14	0.00499252	2/2	233/3291	cyoA/cyoB	2
294	CC	GO:0098803	respiratory chain complex	86	0.00079625	2/2	35/2995	cyoA/cyoB	2
294	CC	GO:1990204	oxidoreductase complex	29	0.0035838	2/2	104/2995	cyoA/cyoB	2
294	CC	GO:1902495	transmembrane transporter complex	11	0.0124034	2/2	285/2995	cyoA/cyoB	2
294	CC	GO:1990351	transporter complex	10	0.0124034	2/2	298/2995	cyoA/cyoB	2
294	CC	GO:1902494	catalytic complex	9	0.0124034	2/2	317/2995	cyoA/cyoB	2
294	CC	GO:0098796	membrane protein complex	9	0.0124034	2/2	334/2995	cyoA/cyoB	2
294	MF	GO:0016679	oxidoreductase activity, acting on diphenols and related substances as donors	294	0.000178742	2/2	11/3235	cyoA/cyoB	2
294	MF	GO:0005507	copper ion binding	162	0.000308737	2/2	20/3235	cyoA/cyoB	2
294	MF	GO:0015453	oxidoreduction-driven active transmembrane transporter activity	116	0.000409482	2/2	28/3235	cyoA/cyoB	2
294	MF	GO:0015078	proton transmembrane transporter activity	38	0.00266164	2/2	86/3235	cyoA/cyoB	2
294	MF	GO:0009055	electron transfer activity	36	0.00266164	2/2	91/3235	cyoA/cyoB	2
294	MF	GO:0015399	primary active transmembrane transporter activity	29	0.00278327	2/2	110/3235	cyoA/cyoB	2
294	MF	GO:0022853	active monoatomic ion transmembrane transporter activity	29	0.00278327	2/2	110/3235	cyoA/cyoB	2
294	MF	GO:0022890	inorganic cation transmembrane transporter activity	25	0.00351229	2/2	132/3235	cyoA/cyoB	2
294	MF	GO:0008324	monoatomic cation transmembrane transporter activity	23	0.00361493	2/2	142/3235	cyoA/cyoB	2
294	MF	GO:0015318	inorganic molecular entity transmembrane transporter activity	20	0.00375802	2/2	158/3235	cyoA/cyoB	2
294	MF	GO:0015075	monoatomic ion transmembrane transporter activity	20	0.00375802	2/2	160/3235	cyoA/cyoB	2
294	MF	GO:0022804	active transmembrane transporter activity	12	0.0105783	2/2	280/3235	cyoA/cyoB	2
294	MF	GO:0046914	transition metal ion binding	10	0.0130002	2/2	323/3235	cyoA/cyoB	2
294	MF	GO:0048038	quinone binding	65	0.0186983	1/2	25/3235	cyoB	1
294	MF	GO:0016491	oxidoreductase activity	8	0.0187019	2/2	416/3235	cyoA/cyoB	2
294	MF	GO:0020037	heme binding	44	0.0241692	1/2	37/3235	cyoB	1
294	MF	GO:0046906	tetrapyrrole binding	38	0.0264116	1/2	43/3235	cyoB	1
295	BP	GO:0015774	polysaccharide transport	329	4.57174e-05	2/2	10/3291	gfcE/wza	2
295	BP	GO:0033037	polysaccharide localization	329	4.57174e-05	2/2	10/3291	gfcE/wza	2
295	BP	GO:0008643	carbohydrate transport	27	0.00508174	2/2	123/3291	gfcE/wza	2
295	BP	GO:0033036	macromolecule localization	21	0.00606263	2/2	155/3291	gfcE/wza	2
295	BP	GO:0006811	monoatomic ion transport	14	0.0109836	2/2	233/3291	gfcE/wza	2
295	BP	GO:0046377	colanic acid metabolic process	75	0.0244331	1/2	22/3291	wza	1
295	CC	GO:0046930	pore complex	158	0.000228838	2/2	19/2995	gfcE/wza	2
295	CC	GO:0009279	cell outer membrane	23	0.00316259	2/2	128/2995	gfcE/wza	2
295	CC	GO:0019867	outer membrane	22	0.00316259	2/2	135/2995	gfcE/wza	2
295	CC	GO:0030312	external encapsulating structure	22	0.00316259	2/2	138/2995	gfcE/wza	2
295	CC	GO:0030313	cell envelope	9	0.0124034	2/2	319/2995	gfcE/wza	2
295	CC	GO:0098796	membrane protein complex	9	0.0124034	2/2	334/2995	gfcE/wza	2
295	MF	GO:0022884	macromolecule transmembrane transporter activity	135	0.000201874	2/2	24/3235	gfcE/wza	2
295	MF	GO:0015288	porin activity	98	0.000201874	2/2	33/3235	gfcE/wza	2
295	MF	GO:0022829	wide pore channel activity	98	0.000201874	2/2	33/3235	gfcE/wza	2
295	MF	GO:0015267	channel activity	46	0.000570064	2/2	71/3235	gfcE/wza	2
295	MF	GO:0022803	passive transmembrane transporter activity	46	0.000570064	2/2	71/3235	gfcE/wza	2
295	MF	GO:0015144	carbohydrate transmembrane transporter activity	39	0.00063487	2/2	82/3235	gfcE/wza	2
296	BP	GO:0000272	polysaccharide catabolic process	253	0.000115263	2/2	13/3291	glgP/malP	2
296	BP	GO:0044042	glucan metabolic process	143	0.000186933	2/2	23/3291	glgP/malP	2
296	BP	GO:0009057	macromolecule catabolic process	35	0.00210725	2/2	93/3291	glgP/malP	2
296	BP	GO:0005976	polysaccharide metabolic process	28	0.00250057	2/2	117/3291	glgP/malP	2
296	BP	GO:0015980	energy derivation by oxidation of organic compounds	23	0.00250057	2/2	143/3291	glgP/malP	2
296	BP	GO:0016052	carbohydrate catabolic process	23	0.00250057	2/2	143/3291	glgP/malP	2
296	BP	GO:0006091	generation of precursor metabolites and energy	18	0.0034389	2/2	181/3291	glgP/malP	2
296	BP	GO:0005975	carbohydrate metabolic process	9	0.0123382	2/2	366/3291	glgP/malP	2
296	MF	GO:0016758	hexosyltransferase activity	98	0.000706558	2/2	33/3235	glgP/malP	2
296	MF	GO:0030170	pyridoxal phosphate binding	55	0.000739678	2/2	59/3235	glgP/malP	2
296	MF	GO:0070279	vitamin B6 binding	55	0.000739678	2/2	59/3235	glgP/malP	2
296	MF	GO:0016757	glycosyltransferase activity	48	0.000739678	2/2	67/3235	glgP/malP	2
296	MF	GO:0019842	vitamin binding	38	0.000955459	2/2	85/3235	glgP/malP	2
296	MF	GO:0042803	protein homodimerization activity	11	0.0098184	2/2	304/3235	glgP/malP	2
296	MF	GO:0046983	protein dimerization activity	10	0.0098184	2/2	321/3235	glgP/malP	2
297	BP	GO:0019363	pyridine nucleotide biosynthetic process	253	0.0454269	1/1	13/3291	pncC	1
297	BP	GO:0072525	pyridine-containing compound biosynthetic process	143	0.0454269	1/1	23/3291	pncC	1
297	MF	GO:0016811	hydrolase activity, acting on carbon-nitrogen (but not peptide) bonds, in linear amides	75	0.0256569	1/1	43/3235	pncC	1
297	MF	GO:0016810	hydrolase activity, acting on carbon-nitrogen (but not peptide) bonds	39	0.0256569	1/1	83/3235	pncC	1
298	BP	GO:0045893	positive regulation of DNA-templated transcription	33	0.00514362	2/2	99/3291	cueR/zntR	2
298	BP	GO:1902680	positive regulation of RNA biosynthetic process	33	0.00514362	2/2	99/3291	cueR/zntR	2
298	BP	GO:0051254	positive regulation of RNA metabolic process	32	0.00514362	2/2	103/3291	cueR/zntR	2
298	BP	GO:0045935	positive regulation of nucleobase-containing compound metabolic process	31	0.00514362	2/2	107/3291	cueR/zntR	2
298	BP	GO:0010557	positive regulation of macromolecule biosynthetic process	25	0.00514362	2/2	130/3291	cueR/zntR	2
298	BP	GO:0031328	positive regulation of cellular biosynthetic process	25	0.00514362	2/2	130/3291	cueR/zntR	2
298	BP	GO:0009891	positive regulation of biosynthetic process	25	0.00514362	2/2	132/3291	cueR/zntR	2
298	BP	GO:0031325	positive regulation of cellular metabolic process	25	0.00514362	2/2	133/3291	cueR/zntR	2
298	BP	GO:0010604	positive regulation of macromolecule metabolic process	23	0.00514362	2/2	144/3291	cueR/zntR	2
298	BP	GO:0009893	positive regulation of metabolic process	22	0.00514362	2/2	148/3291	cueR/zntR	2
298	BP	GO:0048522	positive regulation of cellular process	21	0.00514362	2/2	154/3291	cueR/zntR	2
298	BP	GO:0048518	positive regulation of biological process	19	0.00581719	2/2	171/3291	cueR/zntR	2
298	BP	GO:0006355	regulation of DNA-templated transcription	9	0.0206018	2/2	360/3291	cueR/zntR	2
298	BP	GO:2001141	regulation of RNA biosynthetic process	9	0.0206018	2/2	360/3291	cueR/zntR	2
298	BP	GO:0006351	DNA-templated transcription	9	0.0206018	2/2	368/3291	cueR/zntR	2
298	BP	GO:0051252	regulation of RNA metabolic process	9	0.0206018	2/2	371/3291	cueR/zntR	2
298	BP	GO:0019219	regulation of nucleobase-containing compound metabolic process	9	0.0209918	2/2	386/3291	cueR/zntR	2
298	BP	GO:0010468	regulation of gene expression	8	0.0212759	2/2	431/3291	cueR/zntR	2
298	BP	GO:0010556	regulation of macromolecule biosynthetic process	8	0.0212759	2/2	433/3291	cueR/zntR	2
298	BP	GO:0031326	regulation of cellular biosynthetic process	8	0.0212759	2/2	436/3291	cueR/zntR	2
298	BP	GO:0009889	regulation of biosynthetic process	7	0.0212759	2/2	440/3291	cueR/zntR	2
298	BP	GO:0031323	regulation of cellular metabolic process	7	0.0212759	2/2	442/3291	cueR/zntR	2
298	BP	GO:0080090	regulation of primary metabolic process	7	0.0214722	2/2	454/3291	cueR/zntR	2
298	BP	GO:0060255	regulation of macromolecule metabolic process	7	0.0217741	2/2	467/3291	cueR/zntR	2
298	BP	GO:0019222	regulation of metabolic process	7	0.0219924	2/2	479/3291	cueR/zntR	2
298	BP	GO:0032774	RNA biosynthetic process	7	0.0223112	2/2	492/3291	cueR/zntR	2
298	CC	GO:0032993	protein-DNA complex	39	0.0253756	1/1	76/2995	cueR	1
298	MF	GO:0001216	DNA-binding transcription activator activity	147	0.00043357	2/2	22/3235	cueR/zntR	2
298	MF	GO:0000987	cis-regulatory region sequence-specific DNA binding	116	0.00043357	2/2	28/3235	cueR/zntR	2
298	MF	GO:0000976	transcription cis-regulatory region binding	31	0.00265097	2/2	106/3235	cueR/zntR	2
298	MF	GO:0001067	transcription regulatory region nucleic acid binding	31	0.00265097	2/2	106/3235	cueR/zntR	2
298	MF	GO:1990837	sequence-specific double-stranded DNA binding	30	0.00265097	2/2	108/3235	cueR/zntR	2
298	MF	GO:0003690	double-stranded DNA binding	27	0.00282203	2/2	122/3235	cueR/zntR	2
298	MF	GO:0043565	sequence-specific DNA binding	19	0.00476337	2/2	171/3235	cueR/zntR	2
298	MF	GO:0003700	DNA-binding transcription factor activity	16	0.00593749	2/2	204/3235	cueR/zntR	2
298	MF	GO:0140110	transcription regulator activity	14	0.00642325	2/2	225/3235	cueR/zntR	2
298	MF	GO:0046914	transition metal ion binding	10	0.0119296	2/2	323/3235	cueR/zntR	2
298	MF	GO:0005507	copper ion binding	81	0.0134492	1/2	20/3235	cueR	1
299	BP	GO:0006518	peptide metabolic process	157	0.0020559	2/2	21/3291	pepA/pepB	2
299	BP	GO:0006508	proteolysis	31	0.0277595	2/2	107/3291	pepA/pepB	2
299	MF	GO:0008235	metalloexopeptidase activity	270	6.71e-05	2/2	12/3235	pepA/pepB	2
299	MF	GO:0004177	aminopeptidase activity	249	6.71e-05	2/2	13/3235	pepA/pepB	2
299	MF	GO:0008238	exopeptidase activity	92	0.000341235	2/2	35/3235	pepA/pepB	2
299	MF	GO:0008237	metallopeptidase activity	77	0.000370341	2/2	42/3235	pepA/pepB	2
299	MF	GO:0030145	manganese ion binding	61	0.000474174	2/2	53/3235	pepA/pepB	2
299	MF	GO:0008233	peptidase activity	32	0.00141942	2/2	100/3235	pepA/pepB	2
299	MF	GO:0140096	catalytic activity, acting on a protein	15	0.00549729	2/2	212/3235	pepA/pepB	2
299	MF	GO:0046914	transition metal ion binding	10	0.011184	2/2	323/3235	pepA/pepB	2
300	BP	GO:0000027	ribosomal large subunit assembly	113	0.00168739	2/2	29/3291	rplP/rplY	2
300	BP	GO:0042273	ribosomal large subunit biogenesis	110	0.00168739	2/2	30/3291	rplP/rplY	2
300	BP	GO:0022618	protein-RNA complex assembly	67	0.00205745	2/2	49/3291	rplP/rplY	2
300	BP	GO:0071826	protein-RNA complex organization	67	0.00205745	2/2	49/3291	rplP/rplY	2
300	BP	GO:0042255	ribosome assembly	63	0.00205745	2/2	52/3291	rplP/rplY	2
300	BP	GO:0002181	cytoplasmic translation	55	0.00228864	2/2	60/3291	rplP/rplY	2
300	BP	GO:0070925	organelle assembly	41	0.00314203	2/2	81/3291	rplP/rplY	2
300	BP	GO:0140694	non-membrane-bounded organelle assembly	41	0.00314203	2/2	81/3291	rplP/rplY	2
300	BP	GO:0042254	ribosome biogenesis	33	0.0039962	2/2	101/3291	rplP/rplY	2
300	BP	GO:0022613	ribonucleoprotein complex biogenesis	32	0.0039962	2/2	102/3291	rplP/rplY	2
300	BP	GO:0006996	organelle organization	22	0.00756838	2/2	147/3291	rplP/rplY	2
300	BP	GO:0006412	translation	21	0.00771608	2/2	155/3291	rplP/rplY	2
300	BP	GO:0065003	protein-containing complex assembly	20	0.00797652	2/2	164/3291	rplP/rplY	2
300	BP	GO:0043933	protein-containing complex organization	17	0.0106984	2/2	197/3291	rplP/rplY	2
300	BP	GO:0022607	cellular component assembly	12	0.0194858	2/2	275/3291	rplP/rplY	2
300	BP	GO:0044085	cellular component biogenesis	9	0.0325651	2/2	367/3291	rplP/rplY	2
300	BP	GO:0017148	negative regulation of translation	63	0.0388886	1/2	26/3291	rplY	1
300	BP	GO:0019538	protein metabolic process	8	0.0404977	2/2	434/3291	rplP/rplY	2
300	BP	GO:0051248	negative regulation of protein metabolic process	50	0.0441158	1/2	33/3291	rplY	1
300	BP	GO:0016043	cellular component organization	7	0.0447798	2/2	481/3291	rplP/rplY	2
300	CC	GO:0015934	large ribosomal subunit	88	0.000625625	2/2	34/2995	rplP/rplY	2
300	CC	GO:0022625	cytosolic large ribosomal subunit	88	0.000625625	2/2	34/2995	rplP/rplY	2
300	CC	GO:0044391	ribosomal subunit	52	0.000702945	2/2	58/2995	rplP/rplY	2
300	CC	GO:0022626	cytosolic ribosome	51	0.000702945	2/2	59/2995	rplP/rplY	2
300	CC	GO:0005840	ribosome	48	0.000702945	2/2	62/2995	rplP/rplY	2
300	CC	GO:1990904	ribonucleoprotein complex	48	0.000702945	2/2	62/2995	rplP/rplY	2
300	CC	GO:0043232	intracellular non-membrane-bounded organelle	23	0.0024473	2/2	130/2995	rplP/rplY	2
300	CC	GO:0043229	intracellular organelle	23	0.0024473	2/2	133/2995	rplP/rplY	2
300	CC	GO:0043228	non-membrane-bounded organelle	18	0.00305452	2/2	163/2995	rplP/rplY	2
300	CC	GO:0043226	organelle	18	0.00305452	2/2	166/2995	rplP/rplY	2
300	MF	GO:0003735	structural constituent of ribosome	57	0.000860576	2/2	57/3235	rplP/rplY	2
300	MF	GO:0019843	rRNA binding	52	0.000860576	2/2	62/3235	rplP/rplY	2
300	MF	GO:0005198	structural molecule activity	44	0.000860576	2/2	74/3235	rplP/rplY	2
300	MF	GO:0003723	RNA binding	18	0.00389266	2/2	181/3235	rplP/rplY	2
300	MF	GO:0000049	tRNA binding	32	0.0312864	1/2	51/3235	rplP	1
302	BP	GO:0009306	protein secretion	100	0.000522841	2/2	33/3291	fliP/fliR	2
302	BP	GO:0035592	establishment of protein localization to extracellular region	100	0.000522841	2/2	33/3291	fliP/fliR	2
302	BP	GO:0071692	protein localization to extracellular region	100	0.000522841	2/2	33/3291	fliP/fliR	2
302	BP	GO:0032940	secretion by cell	94	0.000522841	2/2	35/3291	fliP/fliR	2
302	BP	GO:0044781	bacterial-type flagellum organization	94	0.000522841	2/2	35/3291	fliP/fliR	2
302	BP	GO:0046903	secretion	94	0.000522841	2/2	35/3291	fliP/fliR	2
302	BP	GO:0006935	chemotaxis	89	0.000522841	2/2	37/3291	fliP/fliR	2
302	BP	GO:0042330	taxis	89	0.000522841	2/2	37/3291	fliP/fliR	2
302	BP	GO:0071806	protein transmembrane transport	80	0.000572211	2/2	41/3291	fliP/fliR	2
302	BP	GO:0030030	cell projection organization	60	0.000932635	2/2	55/3291	fliP/fliR	2
302	BP	GO:0040011	locomotion	56	0.000976883	2/2	59/3291	fliP/fliR	2
302	BP	GO:0140352	export from cell	47	0.00108925	2/2	70/3291	fliP/fliR	2
302	BP	GO:0009605	response to external stimulus	46	0.00108925	2/2	72/3291	fliP/fliR	2
302	BP	GO:0001539	cilium or flagellum-dependent cell motility	44	0.00108925	2/2	75/3291	fliP/fliR	2
302	BP	GO:0071973	bacterial-type flagellum-dependent cell motility	44	0.00108925	2/2	75/3291	fliP/fliR	2
302	BP	GO:0097588	archaeal or bacterial-type flagellum-dependent cell motility	44	0.00108925	2/2	75/3291	fliP/fliR	2
302	BP	GO:0048870	cell motility	40	0.00125718	2/2	83/3291	fliP/fliR	2
302	BP	GO:0015031	protein transport	38	0.00127526	2/2	86/3291	fliP/fliR	2
302	BP	GO:0045184	establishment of protein localization	34	0.00148037	2/2	97/3291	fliP/fliR	2
302	BP	GO:0008104	protein localization	33	0.00148037	2/2	99/3291	fliP/fliR	2
302	BP	GO:0070727	cellular macromolecule localization	33	0.00148037	2/2	100/3291	fliP/fliR	2
302	BP	GO:0051641	cellular localization	25	0.00243079	2/2	131/3291	fliP/fliR	2
302	BP	GO:0006996	organelle organization	22	0.0029302	2/2	147/3291	fliP/fliR	2
302	BP	GO:0033036	macromolecule localization	21	0.00312317	2/2	155/3291	fliP/fliR	2
302	BP	GO:0071705	nitrogen compound transport	12	0.00872117	2/2	264/3291	fliP/fliR	2
302	BP	GO:0006605	protein targeting	137	0.00952056	1/2	12/3291	fliR	1
302	BP	GO:0042221	response to chemical	8	0.0189355	2/2	404/3291	fliP/fliR	2
302	BP	GO:0044780	bacterial-type flagellum assembly	59	0.0205776	1/2	28/3291	fliR	1
302	BP	GO:0016043	cellular component organization	7	0.0250002	2/2	481/3291	fliP/fliR	2
302	BP	GO:0030031	cell projection assembly	35	0.0321448	1/2	47/3291	fliR	1
302	CC	GO:0009425	bacterial-type flagellum basal body	115	0.000294412	2/2	26/2995	fliP/fliR	2
302	CC	GO:0009288	bacterial-type flagellum	91	0.000294412	2/2	33/2995	fliP/fliR	2
302	CC	GO:0042995	cell projection	43	0.000897733	2/2	70/2995	fliP/fliR	2
302	CC	GO:0043228	non-membrane-bounded organelle	18	0.00305452	2/2	163/2995	fliP/fliR	2
302	CC	GO:0043226	organelle	18	0.00305452	2/2	166/2995	fliP/fliR	2
303	BP	GO:0006541	glutamine metabolic process	206	0.000753644	2/2	16/3291	glnA/puuA	2
303	BP	GO:0009084	glutamine family amino acid biosynthetic process	143	0.000794467	2/2	23/3291	glnA/puuA	2
303	BP	GO:0009064	glutamine family amino acid metabolic process	63	0.00277592	2/2	52/3291	glnA/puuA	2
303	BP	GO:0170034	L-amino acid biosynthetic process	31	0.00699005	2/2	106/3291	glnA/puuA	2
303	BP	GO:0170038	proteinogenic amino acid biosynthetic process	31	0.00699005	2/2	106/3291	glnA/puuA	2
303	BP	GO:1901607	alpha-amino acid biosynthetic process	27	0.0078536	2/2	123/3291	glnA/puuA	2
303	BP	GO:0008652	amino acid biosynthetic process	24	0.008605	2/2	139/3291	glnA/puuA	2
303	BP	GO:0170033	L-amino acid metabolic process	19	0.0105196	2/2	175/3291	glnA/puuA	2
303	BP	GO:0170039	proteinogenic amino acid metabolic process	19	0.0105196	2/2	175/3291	glnA/puuA	2
303	BP	GO:1901605	alpha-amino acid metabolic process	17	0.0105196	2/2	199/3291	glnA/puuA	2
303	BP	GO:0016053	organic acid biosynthetic process	16	0.0105196	2/2	201/3291	glnA/puuA	2
303	BP	GO:0046394	carboxylic acid biosynthetic process	16	0.0105196	2/2	201/3291	glnA/puuA	2
303	BP	GO:0006520	amino acid metabolic process	13	0.0147387	2/2	251/3291	glnA/puuA	2
303	BP	GO:0009447	putrescine catabolic process	165	0.0147387	1/2	10/3291	puuA	1
303	BP	GO:0006598	polyamine catabolic process	150	0.0151294	1/2	11/3291	puuA	1
303	BP	GO:0009445	putrescine metabolic process	118	0.0153241	1/2	14/3291	puuA	1
303	BP	GO:0019740	nitrogen utilization	118	0.0153241	1/2	14/3291	glnA	1
303	BP	GO:0141067	intracellular nitrogen homeostasis	118	0.0153241	1/2	14/3291	glnA	1
303	BP	GO:0044283	small molecule biosynthetic process	11	0.0153241	2/2	305/3291	glnA/puuA	2
303	BP	GO:0006536	glutamate metabolic process	97	0.0175203	1/2	17/3291	glnA	1
303	BP	GO:0006595	polyamine metabolic process	91	0.0176649	1/2	18/3291	puuA	1
303	BP	GO:0042402	cellular biogenic amine catabolic process	55	0.0277224	1/2	30/3291	puuA	1
303	BP	GO:0009310	amine catabolic process	53	0.0277224	1/2	31/3291	puuA	1
303	BP	GO:0019752	carboxylic acid metabolic process	7	0.0309677	2/2	487/3291	glnA/puuA	2
303	BP	GO:0006576	biogenic amine metabolic process	33	0.0410045	1/2	50/3291	puuA	1
303	BP	GO:0009308	amine metabolic process	32	0.0410045	1/2	52/3291	puuA	1
303	MF	GO:0016879	ligase activity, forming carbon-nitrogen bonds	75	0.00103575	2/2	43/3235	glnA/puuA	2
303	MF	GO:0016874	ligase activity	31	0.00313134	2/2	105/3235	glnA/puuA	2
303	MF	GO:0005524	ATP binding	7	0.0237528	2/2	432/3235	glnA/puuA	2
303	MF	GO:0032559	adenyl ribonucleotide binding	7	0.0237528	2/2	435/3235	glnA/puuA	2
303	MF	GO:0035639	purine ribonucleoside triphosphate binding	7	0.0237528	2/2	478/3235	glnA/puuA	2
303	MF	GO:0032555	purine ribonucleotide binding	6	0.0237528	2/2	499/3235	glnA/puuA	2
305	BP	GO:0006580	ethanolamine metabolic process	97	0.0483632	1/2	17/3291	eutP	1
305	BP	GO:0042439	ethanolamine-containing compound metabolic process	97	0.0483632	1/2	17/3291	eutP	1
305	BP	GO:0046336	ethanolamine catabolic process	97	0.0483632	1/2	17/3291	eutP	1
305	BP	GO:1901160	primary amino compound metabolic process	87	0.0483632	1/2	19/3291	eutP	1
305	BP	GO:1901161	primary amino compound catabolic process	87	0.0483632	1/2	19/3291	eutP	1
305	BP	GO:0034310	primary alcohol catabolic process	72	0.0487577	1/2	23/3291	eutP	1
305	BP	GO:0042402	cellular biogenic amine catabolic process	55	0.0492276	1/2	30/3291	eutP	1
305	BP	GO:0009310	amine catabolic process	53	0.0492276	1/2	31/3291	eutP	1
305	CC	GO:0031469	bacterial microcompartment	230	0.0217028	1/1	13/2995	eutP	1
305	MF	GO:0016774	phosphotransferase activity, carboxyl group as acceptor	202	0.0346213	1/1	16/3235	eutP	1
306	MF	GO:0004553	hydrolase activity, hydrolyzing O-glycosyl compounds	87	0.000201587	2/2	37/3235	yicI/yihQ	2
306	MF	GO:0030246	carbohydrate binding	85	0.000201587	2/2	38/3235	yicI/yihQ	2
306	MF	GO:0016798	hydrolase activity, acting on glycosyl bonds	56	0.000316001	2/2	58/3235	yicI/yihQ	2
307	BP	GO:0051205	protein insertion into membrane	235	8.8664e-05	2/2	14/3291	bamD/bamE	2
307	BP	GO:0043163	cell envelope organization	206	8.8664e-05	2/2	16/3291	bamD/bamE	2
307	BP	GO:0043165	Gram-negative-bacterium-type cell outer membrane assembly	206	8.8664e-05	2/2	16/3291	bamD/bamE	2
307	BP	GO:0044091	membrane biogenesis	206	8.8664e-05	2/2	16/3291	bamD/bamE	2
307	BP	GO:0071709	membrane assembly	206	8.8664e-05	2/2	16/3291	bamD/bamE	2
307	BP	GO:0090150	establishment of protein localization to membrane	173	0.000105289	2/2	19/3291	bamD/bamE	2
307	BP	GO:0051668	localization within membrane	122	0.000162089	2/2	27/3291	bamD/bamE	2
307	BP	GO:0072657	protein localization to membrane	122	0.000162089	2/2	27/3291	bamD/bamE	2
307	BP	GO:0061024	membrane organization	77	0.000370665	2/2	43/3291	bamD/bamE	2
307	BP	GO:0045184	establishment of protein localization	34	0.00140669	2/2	97/3291	bamD/bamE	2
307	BP	GO:0045229	external encapsulating structure organization	34	0.00140669	2/2	98/3291	bamD/bamE	2
307	BP	GO:0008104	protein localization	33	0.00140669	2/2	99/3291	bamD/bamE	2
307	BP	GO:0070727	cellular macromolecule localization	33	0.00140669	2/2	100/3291	bamD/bamE	2
307	BP	GO:0051641	cellular localization	25	0.00224695	2/2	131/3291	bamD/bamE	2
307	BP	GO:0033036	macromolecule localization	21	0.00293946	2/2	155/3291	bamD/bamE	2
307	BP	GO:0022607	cellular component assembly	12	0.008699	2/2	275/3291	bamD/bamE	2
307	BP	GO:0044085	cellular component biogenesis	9	0.014595	2/2	367/3291	bamD/bamE	2
307	BP	GO:0016043	cellular component organization	7	0.023693	2/2	481/3291	bamD/bamE	2
307	CC	GO:0031241	periplasmic side of cell outer membrane	300	7.02574e-05	2/2	10/2995	bamD/bamE	2
307	CC	GO:0098552	side of membrane	60	0.000956281	2/2	50/2995	bamD/bamE	2
307	CC	GO:0009279	cell outer membrane	23	0.00295175	2/2	128/2995	bamD/bamE	2
307	CC	GO:0019867	outer membrane	22	0.00295175	2/2	135/2995	bamD/bamE	2
307	CC	GO:0030312	external encapsulating structure	22	0.00295175	2/2	138/2995	bamD/bamE	2
307	CC	GO:0030313	cell envelope	9	0.0124034	2/2	319/2995	bamD/bamE	2
307	CC	GO:0098796	membrane protein complex	9	0.0124034	2/2	334/2995	bamD/bamE	2
307	MF	GO:0005543	phospholipid binding	162	0.0135802	1/2	10/3235	bamE	1
307	MF	GO:0030674	protein-macromolecule adaptor activity	147	0.0135802	1/2	11/3235	bamE	1
307	MF	GO:0060090	molecular adaptor activity	90	0.0147987	1/2	18/3235	bamE	1
307	MF	GO:0008289	lipid binding	58	0.0172384	1/2	28/3235	bamE	1
308	CC	GO:1990228	sulfurtransferase complex	176	0.0170284	1/1	17/2995	sufE	1
308	CC	GO:1990234	transferase complex	34	0.0445743	1/1	89/2995	sufE	1
308	MF	GO:0140104	molecular carrier activity	147	0.000220799	2/2	22/3235	csdE/sufE	2
308	MF	GO:0008047	enzyme activator activity	70	0.0277089	1/2	23/3235	sufE	1
308	MF	GO:0140677	molecular function activator activity	60	0.0277089	1/2	27/3235	sufE	1
308	MF	GO:0030234	enzyme regulator activity	32	0.0383472	1/2	50/3235	sufE	1
309	BP	GO:0022904	respiratory electron transport chain	43	0.0100199	2/2	77/3291	hyfC/nuoA	2
309	BP	GO:0022900	electron transport chain	38	0.0100199	2/2	87/3291	hyfC/nuoA	2
309	BP	GO:0045333	cellular respiration	27	0.0135969	2/2	124/3291	hyfC/nuoA	2
309	BP	GO:0015980	energy derivation by oxidation of organic compounds	23	0.0135969	2/2	143/3291	hyfC/nuoA	2
309	BP	GO:0006091	generation of precursor metabolites and energy	18	0.0174524	2/2	181/3291	hyfC/nuoA	2
309	BP	GO:0006007	glucose catabolic process	97	0.0477052	1/2	17/3291	hyfC	1
309	BP	GO:0015944	formate oxidation	87	0.0477052	1/2	19/3291	hyfC	1
309	CC	GO:1990204	oxidoreductase complex	29	0.011946	2/2	104/2995	hyfC/nuoA	2
309	CC	GO:0044569	[Ni-Fe] hydrogenase complex	115	0.0210828	1/2	13/2995	hyfC	1
309	CC	GO:0045271	respiratory chain complex I	115	0.0210828	1/2	13/2995	nuoA	1
309	CC	GO:0030964	NADH dehydrogenase complex	107	0.0210828	1/2	14/2995	nuoA	1
309	CC	GO:1902494	catalytic complex	9	0.0210828	2/2	317/2995	hyfC/nuoA	2
309	CC	GO:0009326	formate dehydrogenase complex	79	0.0210828	1/2	19/2995	hyfC	1
309	CC	GO:0098803	respiratory chain complex	43	0.0331994	1/2	35/2995	nuoA	1
309	MF	GO:0050136	NADH:ubiquinone reductase (non-electrogenic) activity	147	0.0463286	1/2	11/3235	nuoA	1
309	MF	GO:0008137	NADH dehydrogenase (ubiquinone) activity	81	0.0463286	1/2	20/3235	nuoA	1
309	MF	GO:0003954	NADH dehydrogenase activity	70	0.0463286	1/2	23/3235	nuoA	1
309	MF	GO:0048038	quinone binding	65	0.0463286	1/2	25/3235	nuoA	1
309	MF	GO:0016491	oxidoreductase activity	8	0.0463286	2/2	416/3235	hyfC/nuoA	2
309	MF	GO:0015453	oxidoreduction-driven active transmembrane transporter activity	58	0.0463286	1/2	28/3235	nuoA	1
309	MF	GO:0016655	oxidoreductase activity, acting on NAD(P)H, quinone or similar compound as acceptor	52	0.0463286	1/2	31/3235	nuoA	1
310	BP	GO:0006007	glucose catabolic process	194	0.000458005	2/2	17/3291	hycC/hycD	2
310	BP	GO:0015944	formate oxidation	173	0.000458005	2/2	19/3291	hycC/hycD	2
310	BP	GO:0015942	formate metabolic process	137	0.000492824	2/2	24/3291	hycC/hycD	2
310	BP	GO:0019320	hexose catabolic process	82	0.00100708	2/2	40/3291	hycC/hycD	2
310	BP	GO:0019645	anaerobic electron transport chain	73	0.00100708	2/2	45/3291	hycC/hycD	2
310	BP	GO:0006006	glucose metabolic process	69	0.00100708	2/2	48/3291	hycC/hycD	2
310	BP	GO:0046365	monosaccharide catabolic process	51	0.00154275	2/2	64/3291	hycC/hycD	2
310	BP	GO:0009061	anaerobic respiration	47	0.0015674	2/2	70/3291	hycC/hycD	2
310	BP	GO:0019318	hexose metabolic process	43	0.0015674	2/2	77/3291	hycC/hycD	2
310	BP	GO:0022904	respiratory electron transport chain	43	0.0015674	2/2	77/3291	hycC/hycD	2
310	BP	GO:0022900	electron transport chain	38	0.00182179	2/2	87/3291	hycC/hycD	2
310	BP	GO:0005996	monosaccharide metabolic process	29	0.00277481	2/2	112/3291	hycC/hycD	2
310	BP	GO:0045333	cellular respiration	27	0.00314237	2/2	124/3291	hycC/hycD	2
310	BP	GO:0015980	energy derivation by oxidation of organic compounds	23	0.00362583	2/2	143/3291	hycC/hycD	2
310	BP	GO:0016052	carbohydrate catabolic process	23	0.00362583	2/2	143/3291	hycC/hycD	2
310	BP	GO:0006091	generation of precursor metabolites and energy	18	0.00545388	2/2	181/3291	hycC/hycD	2
310	BP	GO:0032787	monocarboxylic acid metabolic process	14	0.00859008	2/2	234/3291	hycC/hycD	2
310	BP	GO:0044282	small molecule catabolic process	11	0.0143458	2/2	311/3291	hycC/hycD	2
310	BP	GO:0005975	carbohydrate metabolic process	9	0.0188319	2/2	366/3291	hycC/hycD	2
310	BP	GO:0006119	oxidative phosphorylation	75	0.0193243	1/2	22/3291	hycC	1
310	BP	GO:0019752	carboxylic acid metabolic process	7	0.030187	2/2	487/3291	hycC/hycD	2
310	BP	GO:0009060	aerobic respiration	28	0.0468473	1/2	59/3291	hycC	1
310	CC	GO:0009326	formate dehydrogenase complex	158	0.000114419	2/2	19/2995	hycC/hycD	2
310	CC	GO:1990204	oxidoreductase complex	29	0.0017919	2/2	104/2995	hycC/hycD	2
310	CC	GO:1902494	catalytic complex	9	0.0111711	2/2	317/2995	hycC/hycD	2
311	BP	GO:0031647	regulation of protein stability	274	0.000414504	2/2	12/3291	ibpA/ibpB	2
311	BP	GO:0009408	response to heat	50	0.0067357	2/2	66/3291	ibpA/ibpB	2
311	BP	GO:0009266	response to temperature stimulus	37	0.00715962	2/2	90/3291	ibpA/ibpB	2
311	BP	GO:0065008	regulation of biological quality	34	0.00715962	2/2	96/3291	ibpA/ibpB	2
311	BP	GO:1990169	stress response to copper ion	165	0.0353621	1/2	10/3291	ibpB	1
311	BP	GO:0009628	response to abiotic stimulus	13	0.0353621	2/2	262/3291	ibpA/ibpB	2
311	BP	GO:0097501	stress response to metal ion	137	0.0353621	1/2	12/3291	ibpB	1
311	BP	GO:0046688	response to copper ion	87	0.048939	1/2	19/3291	ibpB	1
312	BP	GO:0043213	bacteriocin transport	329	0.000274304	2/2	10/3291	exbD/tolR	2
312	BP	GO:0042886	amide transport	46	0.00502891	2/2	71/3291	exbD/tolR	2
312	BP	GO:0015031	protein transport	38	0.00502891	2/2	86/3291	exbD/tolR	2
312	BP	GO:0045184	establishment of protein localization	34	0.00502891	2/2	97/3291	exbD/tolR	2
312	BP	GO:0008104	protein localization	33	0.00502891	2/2	99/3291	exbD/tolR	2
312	BP	GO:0070727	cellular macromolecule localization	33	0.00502891	2/2	100/3291	exbD/tolR	2
312	BP	GO:0051641	cellular localization	25	0.00741493	2/2	131/3291	exbD/tolR	2
312	BP	GO:0033036	macromolecule localization	21	0.00909395	2/2	155/3291	exbD/tolR	2
312	BP	GO:0071705	nitrogen compound transport	12	0.023513	2/2	264/3291	exbD/tolR	2
312	BP	GO:0031647	regulation of protein stability	137	0.0240254	1/2	12/3291	exbD	1
312	BP	GO:0051180	vitamin transport	118	0.0254737	1/2	14/3291	exbD	1
312	BP	GO:0090529	cell septum assembly	63	0.0430175	1/2	26/3291	tolR	1
312	BP	GO:0032506	cytokinetic process	59	0.0430175	1/2	28/3291	tolR	1
313	MF	GO:0016765	transferase activity, transferring alkyl or aryl (other than methyl) groups	79	0.000156758	2/2	41/3235	aroA/murA	2
314	BP	GO:0033214	siderophore-dependent iron import into cell	165	0.00108798	2/2	20/3291	fecD/fhuB	2
314	BP	GO:0033212	iron import into cell	110	0.00117387	2/2	30/3291	fecD/fhuB	2
314	BP	GO:1901678	iron coordination entity transport	82	0.00117387	2/2	40/3291	fecD/fhuB	2
314	BP	GO:0051649	establishment of localization in cell	80	0.00117387	2/2	41/3291	fecD/fhuB	2
314	BP	GO:0006879	intracellular iron ion homeostasis	66	0.00140292	2/2	50/3291	fecD/fhuB	2
314	BP	GO:0006826	iron ion transport	59	0.00146973	2/2	56/3291	fecD/fhuB	2
314	BP	GO:0098771	inorganic ion homeostasis	49	0.0015079	2/2	67/3291	fecD/fhuB	2
314	BP	GO:0006873	intracellular monoatomic ion homeostasis	46	0.0015079	2/2	72/3291	fecD/fhuB	2
314	BP	GO:0030003	intracellular monoatomic cation homeostasis	46	0.0015079	2/2	72/3291	fecD/fhuB	2
314	BP	GO:0000041	transition metal ion transport	42	0.0015079	2/2	78/3291	fecD/fhuB	2
314	BP	GO:0050801	monoatomic ion homeostasis	41	0.0015079	2/2	80/3291	fecD/fhuB	2
314	BP	GO:0055080	monoatomic cation homeostasis	41	0.0015079	2/2	80/3291	fecD/fhuB	2
314	BP	GO:0055082	intracellular chemical homeostasis	36	0.00184384	2/2	92/3291	fecD/fhuB	2
314	BP	GO:0048878	chemical homeostasis	33	0.00202463	2/2	100/3291	fecD/fhuB	2
314	BP	GO:0019725	cellular homeostasis	30	0.00220574	2/2	108/3291	fecD/fhuB	2
314	BP	GO:0042592	homeostatic process	28	0.00242863	2/2	117/3291	fecD/fhuB	2
314	BP	GO:0030001	metal ion transport	26	0.00261048	2/2	125/3291	fecD/fhuB	2
314	BP	GO:0051641	cellular localization	25	0.00270882	2/2	131/3291	fecD/fhuB	2
314	BP	GO:0098657	import into cell	23	0.00310301	2/2	144/3291	fecD/fhuB	2
314	BP	GO:0006812	monoatomic cation transport	17	0.00519511	2/2	191/3291	fecD/fhuB	2
314	BP	GO:0006811	monoatomic ion transport	14	0.00736992	2/2	233/3291	fecD/fhuB	2
314	BP	GO:0098711	iron ion import across plasma membrane	165	0.00855159	1/2	10/3291	fhuB	1
314	BP	GO:0015891	siderophore transport	137	0.00981275	1/2	12/3291	fhuB	1
314	BP	GO:0098659	inorganic cation import across plasma membrane	75	0.0165256	1/2	22/3291	fhuB	1
314	BP	GO:0099587	inorganic ion import across plasma membrane	75	0.0165256	1/2	22/3291	fhuB	1
314	BP	GO:0034755	iron ion transmembrane transport	59	0.0202052	1/2	28/3291	fhuB	1
314	CC	GO:0055052	ATP-binding cassette (ABC) transporter complex, substrate-binding subunit-containing	20	0.00881262	2/2	148/2995	fecD/fhuB	2
314	CC	GO:0043190	ATP-binding cassette (ABC) transporter complex	16	0.00881262	2/2	188/2995	fecD/fhuB	2
314	CC	GO:0098533	ATPase dependent transmembrane transport complex	16	0.00881262	2/2	192/2995	fecD/fhuB	2
314	CC	GO:0098797	plasma membrane protein complex	14	0.00881262	2/2	213/2995	fecD/fhuB	2
314	CC	GO:1902495	transmembrane transporter complex	11	0.0115152	2/2	285/2995	fecD/fhuB	2
314	CC	GO:1990351	transporter complex	10	0.0115152	2/2	298/2995	fecD/fhuB	2
314	CC	GO:0098796	membrane protein complex	9	0.0124034	2/2	334/2995	fecD/fhuB	2
314	MF	GO:0015343	siderophore-iron transmembrane transporter activity	108	0.0092535	1/2	15/3235	fhuB	1
316	BP	GO:0032259	methylation	52	0.0104618	2/2	63/3291	cysG/rsmI	2
316	BP	GO:0006783	heme biosynthetic process	127	0.0468326	1/2	13/3291	cysG	1
316	BP	GO:0046148	pigment biosynthetic process	127	0.0468326	1/2	13/3291	cysG	1
316	BP	GO:0006779	porphyrin-containing compound biosynthetic process	97	0.0468326	1/2	17/3291	cysG	1
316	BP	GO:0042168	heme metabolic process	78	0.0468326	1/2	21/3291	cysG	1
316	BP	GO:0042440	pigment metabolic process	78	0.0468326	1/2	21/3291	cysG	1
316	BP	GO:0033014	tetrapyrrole biosynthetic process	75	0.0468326	1/2	22/3291	cysG	1
316	BP	GO:0031167	rRNA methylation	72	0.0468326	1/2	23/3291	rsmI	1
316	BP	GO:0006778	porphyrin-containing compound metabolic process	69	0.0468326	1/2	24/3291	cysG	1
316	MF	GO:0008757	S-adenosylmethionine-dependent methyltransferase activity	65	0.00289199	2/2	50/3235	cysG/rsmI	2
316	MF	GO:0008168	methyltransferase activity	52	0.00289199	2/2	62/3235	cysG/rsmI	2
316	MF	GO:0016741	transferase activity, transferring one-carbon groups	41	0.00306175	2/2	78/3235	cysG/rsmI	2
316	MF	GO:0008169	C-methyltransferase activity	162	0.0224421	1/2	10/3235	cysG	1
316	MF	GO:0042803	protein homodimerization activity	11	0.0224421	2/2	304/3235	cysG/rsmI	2
316	MF	GO:0016628	oxidoreductase activity, acting on the CH-CH group of donors, NAD or NADP as acceptor	108	0.0224421	1/2	15/3235	cysG	1
316	MF	GO:0046983	protein dimerization activity	10	0.0224421	2/2	321/3235	cysG/rsmI	2
316	MF	GO:0008649	rRNA methyltransferase activity	70	0.0251931	1/2	23/3235	rsmI	1
316	MF	GO:0140102	catalytic activity, acting on a rRNA	70	0.0251931	1/2	23/3235	rsmI	1
316	MF	GO:0016627	oxidoreductase activity, acting on the CH-CH group of donors	51	0.0304187	1/2	32/3235	cysG	1
316	MF	GO:0008173	RNA methyltransferase activity	48	0.0304187	1/2	34/3235	rsmI	1
316	MF	GO:0051287	NAD binding	30	0.0441484	1/2	54/3235	cysG	1
318	MF	GO:0000987	cis-regulatory region sequence-specific DNA binding	116	0.0411128	1/1	28/3235	lsrR	1
318	MF	GO:0030246	carbohydrate binding	85	0.0411128	1/1	38/3235	lsrR	1
318	MF	GO:0000976	transcription cis-regulatory region binding	31	0.0439979	1/1	106/3235	lsrR	1
318	MF	GO:0001067	transcription regulatory region nucleic acid binding	31	0.0439979	1/1	106/3235	lsrR	1
318	MF	GO:1990837	sequence-specific double-stranded DNA binding	30	0.0439979	1/1	108/3235	lsrR	1
318	MF	GO:0003690	double-stranded DNA binding	27	0.0439979	1/1	122/3235	lsrR	1
319	MF	GO:0038023	signaling receptor activity	249	0.00803709	1/1	13/3235	aer	1
319	MF	GO:0060089	molecular transducer activity	70	0.0142195	1/1	46/3235	aer	1
320	BP	GO:0008360	regulation of cell shape	77	0.000414717	2/2	43/3291	mpl/murC	2
320	BP	GO:0022603	regulation of anatomical structure morphogenesis	77	0.000414717	2/2	43/3291	mpl/murC	2
320	BP	GO:0022604	regulation of cell morphogenesis	77	0.000414717	2/2	43/3291	mpl/murC	2
320	BP	GO:0050793	regulation of developmental process	77	0.000414717	2/2	43/3291	mpl/murC	2
320	BP	GO:0000902	cell morphogenesis	75	0.000414717	2/2	44/3291	mpl/murC	2
320	BP	GO:0006023	aminoglycan biosynthetic process	75	0.000414717	2/2	44/3291	mpl/murC	2
320	BP	GO:0006024	glycosaminoglycan biosynthetic process	75	0.000414717	2/2	44/3291	mpl/murC	2
320	BP	GO:0009252	peptidoglycan biosynthetic process	75	0.000414717	2/2	44/3291	mpl/murC	2
320	BP	GO:0009653	anatomical structure morphogenesis	75	0.000414717	2/2	44/3291	mpl/murC	2
320	BP	GO:0044038	cell wall macromolecule biosynthetic process	75	0.000414717	2/2	44/3291	mpl/murC	2
320	BP	GO:0048856	anatomical structure development	75	0.000414717	2/2	44/3291	mpl/murC	2
320	BP	GO:0009273	peptidoglycan-based cell wall biogenesis	70	0.000414717	2/2	47/3291	mpl/murC	2
320	BP	GO:0042546	cell wall biogenesis	70	0.000414717	2/2	47/3291	mpl/murC	2
320	BP	GO:0032502	developmental process	63	0.000472373	2/2	52/3291	mpl/murC	2
320	BP	GO:0071555	cell wall organization	47	0.000802964	2/2	70/3291	mpl/murC	2
320	BP	GO:0000270	peptidoglycan metabolic process	43	0.000832056	2/2	76/3291	mpl/murC	2
320	BP	GO:0030203	glycosaminoglycan metabolic process	43	0.000832056	2/2	76/3291	mpl/murC	2
320	BP	GO:0006022	aminoglycan metabolic process	42	0.000832056	2/2	78/3291	mpl/murC	2
320	BP	GO:0071554	cell wall organization or biogenesis	38	0.000981983	2/2	87/3291	mpl/murC	2
320	BP	GO:0051301	cell division	35	0.00106679	2/2	93/3291	mpl/murC	2
320	BP	GO:0065008	regulation of biological quality	34	0.00107749	2/2	96/3291	mpl/murC	2
320	BP	GO:0045229	external encapsulating structure organization	34	0.00107749	2/2	98/3291	mpl/murC	2
320	BP	GO:1901137	carbohydrate derivative biosynthetic process	14	0.00581048	2/2	232/3291	mpl/murC	2
320	BP	GO:0009254	peptidoglycan turnover	103	0.010914	1/2	16/3291	mpl	1
320	BP	GO:1901135	carbohydrate derivative metabolic process	9	0.0128829	2/2	362/3291	mpl/murC	2
320	BP	GO:0044085	cellular component biogenesis	9	0.0128829	2/2	367/3291	mpl/murC	2
320	BP	GO:0016043	cellular component organization	7	0.0213237	2/2	481/3291	mpl/murC	2
320	CC	GO:0005576	extracellular region	94	0.0106577	1/2	16/2995	mpl	1
320	MF	GO:0016881	acid-amino acid ligase activity	180	0.000380234	2/2	18/3235	mpl/murC	2
320	MF	GO:0016879	ligase activity, forming carbon-nitrogen bonds	75	0.00112206	2/2	43/3235	mpl/murC	2
320	MF	GO:0016874	ligase activity	31	0.00452304	2/2	105/3235	mpl/murC	2
320	MF	GO:0005524	ATP binding	7	0.0385984	2/2	432/3235	mpl/murC	2
320	MF	GO:0032559	adenyl ribonucleotide binding	7	0.0385984	2/2	435/3235	mpl/murC	2
320	MF	GO:0097216	guanosine tetraphosphate binding	46	0.0385984	1/2	35/3235	mpl	1
320	MF	GO:0035639	purine ribonucleoside triphosphate binding	7	0.0385984	2/2	478/3235	mpl/murC	2
320	MF	GO:0032555	purine ribonucleotide binding	6	0.0385984	2/2	499/3235	mpl/murC	2
321	BP	GO:1901698	response to nitrogen compound	253	0.0296263	1/1	13/3291	narX	1
321	BP	GO:0042126	nitrate metabolic process	127	0.0296263	1/1	26/3291	narX	1
321	BP	GO:0042128	nitrate assimilation	127	0.0296263	1/1	26/3291	narX	1
321	BP	GO:0018106	peptidyl-histidine phosphorylation	118	0.0296263	1/1	28/3291	narX	1
321	BP	GO:0018202	peptidyl-histidine modification	118	0.0296263	1/1	28/3291	narX	1
321	BP	GO:0071941	nitrogen cycle metabolic process	110	0.0296263	1/1	30/3291	narX	1
321	BP	GO:1901701	cellular response to oxygen-containing compound	110	0.0296263	1/1	30/3291	narX	1
321	BP	GO:2001057	reactive nitrogen species metabolic process	110	0.0296263	1/1	30/3291	narX	1
321	BP	GO:0006468	protein phosphorylation	97	0.0298457	1/1	34/3291	narX	1
321	BP	GO:0018193	peptidyl-amino acid modification	84	0.0308113	1/1	39/3291	narX	1
321	BP	GO:0000160	phosphorelay signal transduction system	44	0.0445805	1/1	74/3291	narX	1
321	BP	GO:0035556	intracellular signal transduction	43	0.0445805	1/1	77/3291	narX	1
321	BP	GO:0036211	protein modification process	42	0.0445805	1/1	78/3291	narX	1
321	BP	GO:1901700	response to oxygen-containing compound	42	0.0445805	1/1	79/3291	narX	1
321	BP	GO:0007165	signal transduction	37	0.0469373	1/1	90/3291	narX	1
321	BP	GO:0007154	cell communication	33	0.0469373	1/1	101/3291	narX	1
321	BP	GO:0023052	signaling	33	0.0469373	1/1	101/3291	narX	1
321	MF	GO:0004721	phosphoprotein phosphatase activity	147	0.0432767	1/1	22/3235	narX	1
321	MF	GO:0000155	phosphorelay sensor kinase activity	112	0.0432767	1/1	29/3235	narX	1
321	MF	GO:0004673	protein histidine kinase activity	112	0.0432767	1/1	29/3235	narX	1
321	MF	GO:0016775	phosphotransferase activity, nitrogenous group as acceptor	95	0.0432767	1/1	34/3235	narX	1
321	MF	GO:0140299	molecular sensor activity	92	0.0432767	1/1	35/3235	narX	1
321	MF	GO:0004672	protein kinase activity	74	0.0453375	1/1	44/3235	narX	1
322	BP	GO:0051049	regulation of transport	329	0.0158007	1/1	10/3291	sgrT	1
322	BP	GO:1904659	D-glucose transmembrane transport	299	0.0158007	1/1	11/3291	sgrT	1
322	BP	GO:0032879	regulation of localization	274	0.0158007	1/1	12/3291	sgrT	1
322	BP	GO:0008645	hexose transmembrane transport	94	0.034564	1/1	35/3291	sgrT	1
322	BP	GO:0015749	monosaccharide transmembrane transport	67	0.0355515	1/1	49/3291	sgrT	1
322	BP	GO:0009401	phosphoenolpyruvate-dependent sugar phosphotransferase system	56	0.0355515	1/1	59/3291	sgrT	1
322	BP	GO:0098704	carbohydrate import across plasma membrane	52	0.0355515	1/1	63/3291	sgrT	1
322	BP	GO:0034219	carbohydrate transmembrane transport	30	0.0489821	1/1	110/3291	sgrT	1
322	BP	GO:0008643	carbohydrate transport	27	0.0489821	1/1	123/3291	sgrT	1
322	BP	GO:0098739	import across plasma membrane	27	0.0489821	1/1	124/3291	sgrT	1
322	MF	GO:0004857	enzyme inhibitor activity	147	0.0142195	1/1	22/3235	sgrT	1
322	MF	GO:0140678	molecular function inhibitor activity	141	0.0142195	1/1	23/3235	sgrT	1
322	MF	GO:0030234	enzyme regulator activity	65	0.0206079	1/1	50/3235	sgrT	1
322	MF	GO:0098772	molecular function regulator activity	36	0.0278207	1/1	90/3235	sgrT	1
325	BP	GO:0009245	lipid A biosynthetic process	69	0.0432867	1/2	24/3291	pagP	1
325	BP	GO:0046493	lipid A metabolic process	69	0.0432867	1/2	24/3291	pagP	1
325	BP	GO:0006664	glycolipid metabolic process	66	0.0432867	1/2	25/3291	pagP	1
325	BP	GO:0009247	glycolipid biosynthetic process	66	0.0432867	1/2	25/3291	pagP	1
325	BP	GO:0046467	membrane lipid biosynthetic process	66	0.0432867	1/2	25/3291	pagP	1
325	BP	GO:1901269	lipooligosaccharide metabolic process	66	0.0432867	1/2	25/3291	pagP	1
325	BP	GO:1901271	lipooligosaccharide biosynthetic process	66	0.0432867	1/2	25/3291	pagP	1
325	BP	GO:0006643	membrane lipid metabolic process	63	0.0432867	1/2	26/3291	pagP	1
325	CC	GO:0009279	cell outer membrane	23	0.00562237	2/2	128/2995	pagP/rsxG	2
325	CC	GO:0019867	outer membrane	22	0.00562237	2/2	135/2995	pagP/rsxG	2
325	CC	GO:0030312	external encapsulating structure	22	0.00562237	2/2	138/2995	pagP/rsxG	2
325	CC	GO:0030313	cell envelope	9	0.0226256	2/2	319/2995	pagP/rsxG	2
326	BP	GO:0001906	cell killing	165	0.0343903	1/2	10/3291	hlyE	1
326	BP	GO:0008219	cell death	165	0.0343903	1/2	10/3291	hlyE	1
326	BP	GO:0012501	programmed cell death	165	0.0343903	1/2	10/3291	hlyE	1
326	CC	GO:0005576	extracellular region	94	0.0213154	1/2	16/2995	hlyE	1
326	MF	GO:0022836	gated channel activity	101	0.0493443	1/2	16/3235	mscK	1
328	BP	GO:0044409	symbiont entry into host	253	0.0139775	1/1	13/3291	intG	1
328	BP	GO:0046718	symbiont entry into host cell	253	0.0139775	1/1	13/3291	intG	1
328	BP	GO:0019058	viral life cycle	157	0.0139775	1/1	21/3291	intG	1
328	BP	GO:0051701	biological process involved in interaction with host	150	0.0139775	1/1	22/3291	intG	1
328	BP	GO:0044403	biological process involved in symbiotic interaction	143	0.0139775	1/1	23/3291	intG	1
328	BP	GO:0016032	viral process	118	0.0141801	1/1	28/3291	intG	1
328	BP	GO:0015074	DNA integration	100	0.0143248	1/1	33/3291	intG	1
328	BP	GO:0044419	biological process involved in interspecies interaction between organisms	62	0.0201307	1/1	53/3291	intG	1
328	BP	GO:0006310	DNA recombination	27	0.041865	1/1	124/3291	intG	1
329	BP	GO:0006886	intracellular protein transport	329	0.0204155	1/1	10/3291	secE	1
329	BP	GO:0046907	intracellular transport	329	0.0204155	1/1	10/3291	secE	1
329	BP	GO:0065002	intracellular protein transmembrane transport	329	0.0204155	1/1	10/3291	secE	1
329	BP	GO:0006605	protein targeting	274	0.0204155	1/1	12/3291	secE	1
329	BP	GO:0051205	protein insertion into membrane	235	0.0204155	1/1	14/3291	secE	1
329	BP	GO:0090150	establishment of protein localization to membrane	173	0.0204155	1/1	19/3291	secE	1
329	BP	GO:0051668	localization within membrane	122	0.0204155	1/1	27/3291	secE	1
329	BP	GO:0072657	protein localization to membrane	122	0.0204155	1/1	27/3291	secE	1
329	BP	GO:0009306	protein secretion	100	0.0204155	1/1	33/3291	secE	1
329	BP	GO:0035592	establishment of protein localization to extracellular region	100	0.0204155	1/1	33/3291	secE	1
329	BP	GO:0071692	protein localization to extracellular region	100	0.0204155	1/1	33/3291	secE	1
329	BP	GO:0032940	secretion by cell	94	0.0204155	1/1	35/3291	secE	1
329	BP	GO:0046903	secretion	94	0.0204155	1/1	35/3291	secE	1
329	BP	GO:0051649	establishment of localization in cell	80	0.0204155	1/1	41/3291	secE	1
329	BP	GO:0071806	protein transmembrane transport	80	0.0204155	1/1	41/3291	secE	1
329	BP	GO:0061024	membrane organization	77	0.0204155	1/1	43/3291	secE	1
329	BP	GO:0140352	export from cell	47	0.0312796	1/1	70/3291	secE	1
329	BP	GO:0015031	protein transport	38	0.0361737	1/1	86/3291	secE	1
329	BP	GO:0045184	establishment of protein localization	34	0.0361737	1/1	97/3291	secE	1
329	BP	GO:0008104	protein localization	33	0.0361737	1/1	99/3291	secE	1
329	BP	GO:0070727	cellular macromolecule localization	33	0.0361737	1/1	100/3291	secE	1
329	BP	GO:0051641	cellular localization	25	0.0452336	1/1	131/3291	secE	1
329	CC	GO:0140535	intracellular protein-containing complex	37	0.0270451	1/1	81/2995	secE	1
329	MF	GO:0008320	protein transmembrane transporter activity	294	0.0064915	1/1	11/3235	secE	1
329	MF	GO:0140318	protein transporter activity	231	0.0064915	1/1	14/3235	secE	1
329	MF	GO:0022884	macromolecule transmembrane transporter activity	135	0.00741886	1/1	24/3235	secE	1
330	MF	GO:0022836	gated channel activity	101	0.0493443	1/2	16/3235	ynaI	1
331	BP	GO:0008645	hexose transmembrane transport	94	0.0297782	1/1	35/3291	rhaT	1
331	BP	GO:0015749	monosaccharide transmembrane transport	67	0.0297782	1/1	49/3291	rhaT	1
331	BP	GO:0034219	carbohydrate transmembrane transport	30	0.0373747	1/1	110/3291	rhaT	1
331	BP	GO:0008643	carbohydrate transport	27	0.0373747	1/1	123/3291	rhaT	1
331	MF	GO:0015149	hexose transmembrane transporter activity	154	0.0216383	1/1	21/3235	rhaT	1
331	MF	GO:0015145	monosaccharide transmembrane transporter activity	108	0.0216383	1/1	30/3235	rhaT	1
331	MF	GO:0051119	sugar transmembrane transporter activity	108	0.0216383	1/1	30/3235	rhaT	1
331	MF	GO:0015144	carbohydrate transmembrane transporter activity	39	0.0376507	1/1	82/3235	rhaT	1
331	MF	GO:0015293	symporter activity	37	0.0376507	1/1	87/3235	rhaT	1
331	MF	GO:0015291	secondary active transmembrane transporter activity	24	0.0490469	1/1	136/3235	rhaT	1
332	MF	GO:0016780	phosphotransferase activity, for other substituted phosphate groups	77	0.0388286	1/2	21/3235	ynbA	1
333	BP	GO:0044403	biological process involved in symbiotic interaction	72	0.0447363	1/2	23/3291	yiaF	1
333	BP	GO:0009267	cellular response to starvation	41	0.0447363	1/2	40/3291	psiE	1
333	BP	GO:0031669	cellular response to nutrient levels	39	0.0447363	1/2	42/3291	psiE	1
333	BP	GO:0042594	response to starvation	33	0.0447363	1/2	50/3291	psiE	1
333	BP	GO:0044419	biological process involved in interspecies interaction between organisms	31	0.0447363	1/2	53/3291	yiaF	1
335	BP	GO:0009423	chorismate biosynthetic process	299	0.000142232	2/2	11/3291	aroE/ydiB	2
335	BP	GO:0046417	chorismate metabolic process	165	0.000245673	2/2	20/3291	aroE/ydiB	2
335	BP	GO:0009073	aromatic amino acid family biosynthetic process	97	0.0004073	2/2	34/3291	aroE/ydiB	2
335	BP	GO:0043650	dicarboxylic acid biosynthetic process	91	0.0004073	2/2	36/3291	aroE/ydiB	2
335	BP	GO:0009072	aromatic amino acid metabolic process	80	0.00042411	2/2	41/3291	aroE/ydiB	2
335	BP	GO:0043648	dicarboxylic acid metabolic process	34	0.00204857	2/2	98/3291	aroE/ydiB	2
335	BP	GO:1901615	organic hydroxy compound metabolic process	26	0.00295584	2/2	127/3291	aroE/ydiB	2
335	BP	GO:0008652	amino acid biosynthetic process	24	0.00310033	2/2	139/3291	aroE/ydiB	2
335	BP	GO:0016053	organic acid biosynthetic process	16	0.00519793	2/2	201/3291	aroE/ydiB	2
335	BP	GO:0046394	carboxylic acid biosynthetic process	16	0.00519793	2/2	201/3291	aroE/ydiB	2
335	BP	GO:0032787	monocarboxylic acid metabolic process	14	0.0064089	2/2	234/3291	aroE/ydiB	2
335	BP	GO:0006520	amino acid metabolic process	13	0.0067614	2/2	251/3291	aroE/ydiB	2
335	BP	GO:0044283	small molecule biosynthetic process	11	0.0092222	2/2	305/3291	aroE/ydiB	2
335	BP	GO:0019752	carboxylic acid metabolic process	7	0.0218596	2/2	487/3291	aroE/ydiB	2
335	MF	GO:0016616	oxidoreductase activity, acting on the CH-OH group of donors, NAD or NADP as acceptor	34	0.00337565	2/2	95/3235	aroE/ydiB	2
335	MF	GO:0016614	oxidoreductase activity, acting on CH-OH group of donors	30	0.00337565	2/2	109/3235	aroE/ydiB	2
335	MF	GO:0016491	oxidoreductase activity	8	0.0304514	2/2	416/3235	aroE/ydiB	2
335	MF	GO:0050661	NADP binding	49	0.0304514	1/2	33/3235	aroE	1
336	MF	GO:0016791	phosphatase activity	50	0.00357867	2/2	65/3235	gmhB/hisB	2
336	MF	GO:0042578	phosphoric ester hydrolase activity	35	0.00360104	2/2	92/3235	gmhB/hisB	2
336	MF	GO:0016788	hydrolase activity, acting on ester bonds	14	0.0148412	2/2	228/3235	gmhB/hisB	2
337	BP	GO:0006418	tRNA aminoacylation for protein translation	132	0.000140077	2/2	25/3291	glyQ/glyS	2
337	BP	GO:0043039	tRNA aminoacylation	132	0.000140077	2/2	25/3291	glyQ/glyS	2
337	BP	GO:0043038	amino acid activation	127	0.000140077	2/2	26/3291	glyQ/glyS	2
337	BP	GO:0006399	tRNA metabolic process	33	0.00163243	2/2	101/3291	glyQ/glyS	2
337	BP	GO:0006412	translation	21	0.00308643	2/2	155/3291	glyQ/glyS	2
337	BP	GO:0006520	amino acid metabolic process	13	0.0067614	2/2	251/3291	glyQ/glyS	2
337	BP	GO:0019538	protein metabolic process	8	0.0173562	2/2	434/3291	glyQ/glyS	2
337	CC	GO:1902494	catalytic complex	9	0.0111711	2/2	317/2995	glyQ/glyS	2
337	MF	GO:0004812	aminoacyl-tRNA ligase activity	129	0.000344103	2/2	25/3235	glyQ/glyS	2
337	MF	GO:0016875	ligase activity, forming carbon-oxygen bonds	129	0.000344103	2/2	25/3235	glyQ/glyS	2
337	MF	GO:0140101	catalytic activity, acting on a tRNA	48	0.00169069	2/2	67/3235	glyQ/glyS	2
337	MF	GO:0016874	ligase activity	31	0.00313134	2/2	105/3235	glyQ/glyS	2
337	MF	GO:0140098	catalytic activity, acting on RNA	22	0.00512713	2/2	150/3235	glyQ/glyS	2
337	MF	GO:0140640	catalytic activity, acting on a nucleic acid	11	0.0164676	2/2	294/3235	glyQ/glyS	2
337	MF	GO:0005524	ATP binding	7	0.027068	2/2	432/3235	glyQ/glyS	2
337	MF	GO:0032559	adenyl ribonucleotide binding	7	0.027068	2/2	435/3235	glyQ/glyS	2
337	MF	GO:0035639	purine ribonucleoside triphosphate binding	7	0.0285034	2/2	478/3235	glyQ/glyS	2
337	MF	GO:0032555	purine ribonucleotide binding	6	0.0285034	2/2	499/3235	glyQ/glyS	2
337	MF	GO:0000049	tRNA binding	32	0.0341306	1/2	51/3235	glyS	1
339	BP	GO:0032506	cytokinetic process	118	0.0246885	1/1	28/3291	dedD	1
339	BP	GO:0000910	cytokinesis	66	0.0246885	1/1	50/3291	dedD	1
339	BP	GO:0007049	cell cycle	51	0.0246885	1/1	65/3291	dedD	1
339	BP	GO:0022402	cell cycle process	51	0.0246885	1/1	65/3291	dedD	1
339	BP	GO:0051301	cell division	35	0.0282589	1/1	93/3291	dedD	1
339	CC	GO:0030428	cell septum	83	0.0238996	1/2	18/2995	dedD	1
339	CC	GO:0032153	cell division site	42	0.0238996	1/2	36/2995	dedD	1
339	MF	GO:0008047	enzyme activator activity	141	0.0166924	1/1	23/3235	dedD	1
339	MF	GO:0140677	molecular function activator activity	120	0.0166924	1/1	27/3235	dedD	1
339	MF	GO:0030234	enzyme regulator activity	65	0.0206079	1/1	50/3235	dedD	1
339	MF	GO:0098772	molecular function regulator activity	36	0.0278207	1/1	90/3235	dedD	1
341	BP	GO:0030163	protein catabolic process	157	0.000504277	2/2	21/3291	lon/ycbZ	2
341	BP	GO:0009057	macromolecule catabolic process	35	0.00453929	2/2	93/3291	lon/ycbZ	2
341	BP	GO:0006508	proteolysis	31	0.00453929	2/2	107/3291	lon/ycbZ	2
341	BP	GO:0051603	proteolysis involved in protein catabolic process	127	0.0210195	1/2	13/3291	lon	1
341	BP	GO:0034605	cellular response to heat	110	0.0210195	1/2	15/3291	lon	1
341	BP	GO:0010165	response to X-ray	103	0.0210195	1/2	16/3291	lon	1
341	BP	GO:0010212	response to ionizing radiation	59	0.0282038	1/2	28/3291	lon	1
341	BP	GO:0019538	protein metabolic process	8	0.0282038	2/2	434/3291	lon/ycbZ	2
341	MF	GO:0004252	serine-type endopeptidase activity	202	0.000389983	2/2	16/3235	lon/ycbZ	2
341	MF	GO:0008236	serine-type peptidase activity	104	0.000503728	2/2	31/3235	lon/ycbZ	2
341	MF	GO:0017171	serine hydrolase activity	104	0.000503728	2/2	31/3235	lon/ycbZ	2
341	MF	GO:0004175	endopeptidase activity	74	0.000768592	2/2	44/3235	lon/ycbZ	2
341	MF	GO:0008233	peptidase activity	32	0.00321736	2/2	100/3235	lon/ycbZ	2
341	MF	GO:0140096	catalytic activity, acting on a protein	15	0.0109813	2/2	212/3235	lon/ycbZ	2
341	MF	GO:0140657	ATP-dependent activity	15	0.0109813	2/2	218/3235	lon/ycbZ	2
341	MF	GO:0005524	ATP binding	7	0.0340856	2/2	432/3235	lon/ycbZ	2
341	MF	GO:0032559	adenyl ribonucleotide binding	7	0.0340856	2/2	435/3235	lon/ycbZ	2
341	MF	GO:0035639	purine ribonucleoside triphosphate binding	7	0.0367089	2/2	478/3235	lon/ycbZ	2
341	MF	GO:0032555	purine ribonucleotide binding	6	0.0367089	2/2	499/3235	lon/ycbZ	2
342	MF	GO:0004857	enzyme inhibitor activity	147	0.0142195	1/1	22/3235	yfaS	1
342	MF	GO:0140678	molecular function inhibitor activity	141	0.0142195	1/1	23/3235	yfaS	1
342	MF	GO:0030234	enzyme regulator activity	65	0.0206079	1/1	50/3235	yfaS	1
342	MF	GO:0098772	molecular function regulator activity	36	0.0278207	1/1	90/3235	yfaS	1
343	MF	GO:0004721	phosphoprotein phosphatase activity	147	0.038949	1/1	22/3235	arcB	1
343	MF	GO:0000155	phosphorelay sensor kinase activity	112	0.038949	1/1	29/3235	arcB	1
343	MF	GO:0004673	protein histidine kinase activity	112	0.038949	1/1	29/3235	arcB	1
343	MF	GO:0016775	phosphotransferase activity, nitrogenous group as acceptor	95	0.038949	1/1	34/3235	arcB	1
343	MF	GO:0140299	molecular sensor activity	92	0.038949	1/1	35/3235	arcB	1
343	MF	GO:0004672	protein kinase activity	74	0.0408037	1/1	44/3235	arcB	1
344	BP	GO:0006573	valine metabolic process	137	0.0377775	1/2	12/3291	ilvN	1
344	BP	GO:0009099	L-valine biosynthetic process	137	0.0377775	1/2	12/3291	ilvN	1
344	BP	GO:0006549	isoleucine metabolic process	110	0.0377775	1/2	15/3291	ilvN	1
344	BP	GO:0009097	isoleucine biosynthetic process	110	0.0377775	1/2	15/3291	ilvN	1
344	BP	GO:0009242	colanic acid biosynthetic process	87	0.0377775	1/2	19/3291	mcbA	1
344	BP	GO:0009079	pyruvate family amino acid biosynthetic process	78	0.0377775	1/2	21/3291	ilvN	1
344	BP	GO:0046377	colanic acid metabolic process	75	0.0377775	1/2	22/3291	mcbA	1
344	BP	GO:0009078	pyruvate family amino acid metabolic process	72	0.0377775	1/2	23/3291	ilvN	1
344	BP	GO:0009081	branched-chain amino acid metabolic process	63	0.0377775	1/2	26/3291	ilvN	1
344	BP	GO:0009082	branched-chain amino acid biosynthetic process	63	0.0377775	1/2	26/3291	ilvN	1
344	MF	GO:0016744	transketolase or transaldolase activity	294	0.0102009	1/1	11/3235	ilvN	1
344	MF	GO:0030234	enzyme regulator activity	65	0.0231839	1/1	50/3235	ilvN	1
344	MF	GO:0098772	molecular function regulator activity	36	0.0278207	1/1	90/3235	ilvN	1
345	MF	GO:0016773	phosphotransferase activity, alcohol group as acceptor	23	0.01472	2/2	138/3235	aroL/coaA	2
345	MF	GO:0016301	kinase activity	18	0.01472	2/2	176/3235	aroL/coaA	2
345	MF	GO:0016772	transferase activity, transferring phosphorus-containing groups	11	0.0254273	2/2	283/3235	aroL/coaA	2
345	MF	GO:0005524	ATP binding	7	0.0339326	2/2	432/3235	aroL/coaA	2
345	MF	GO:0032559	adenyl ribonucleotide binding	7	0.0339326	2/2	435/3235	aroL/coaA	2
345	MF	GO:0035639	purine ribonucleoside triphosphate binding	7	0.0339326	2/2	478/3235	aroL/coaA	2
345	MF	GO:0032555	purine ribonucleotide binding	6	0.0339326	2/2	499/3235	aroL/coaA	2
346	CC	GO:0015627	type II protein secretion system complex	107	0.0466431	1/2	14/2995	gspD	1
347	BP	GO:0070887	cellular response to chemical stimulus	22	0.0351916	2/2	148/3291	hcaC/norW	2
347	BP	GO:0018962	3-phenylpropionate metabolic process	150	0.0351916	1/2	11/3291	hcaC	1
347	BP	GO:0019380	3-phenylpropionate catabolic process	150	0.0351916	1/2	11/3291	hcaC	1
347	BP	GO:1901698	response to nitrogen compound	127	0.0351916	1/2	13/3291	norW	1
347	BP	GO:0042221	response to chemical	8	0.0351916	2/2	404/3291	hcaC/norW	2
347	BP	GO:0042178	xenobiotic catabolic process	61	0.0351916	1/2	27/3291	hcaC	1
347	BP	GO:0006805	xenobiotic metabolic process	55	0.0351916	1/2	30/3291	hcaC	1
347	BP	GO:0071466	cellular response to xenobiotic stimulus	55	0.0351916	1/2	30/3291	hcaC	1
347	BP	GO:1901701	cellular response to oxygen-containing compound	55	0.0351916	1/2	30/3291	norW	1
347	BP	GO:2001057	reactive nitrogen species metabolic process	55	0.0351916	1/2	30/3291	norW	1
347	BP	GO:0042537	benzene-containing compound metabolic process	51	0.0351916	1/2	32/3291	hcaC	1
347	MF	GO:0051213	dioxygenase activity	116	0.037668	1/2	14/3235	hcaC	1
347	MF	GO:0016705	oxidoreductase activity, acting on paired donors, with incorporation or reduction of molecular oxygen	74	0.037668	1/2	22/3235	hcaC	1
347	MF	GO:0016491	oxidoreductase activity	8	0.037668	2/2	416/3235	hcaC/norW	2
347	MF	GO:0051537	2 iron, 2 sulfur cluster binding	46	0.037668	1/2	35/3235	hcaC	1
348	CC	GO:1990586	divisome complex	125	0.0179789	1/2	12/2995	ftsZ	1
348	CC	GO:0030428	cell septum	83	0.0179789	1/2	18/2995	ftsZ	1
348	CC	GO:0032153	cell division site	42	0.0238996	1/2	36/2995	ftsZ	1
349	CC	GO:1905347	endodeoxyribonuclease complex	125	0.0213154	1/2	12/2995	ruvC	1
349	CC	GO:1905348	endonuclease complex	94	0.0213154	1/2	16/2995	ruvC	1
350	BP	GO:0009145	purine nucleoside triphosphate biosynthetic process	299	0.000187949	2/2	11/3291	atpC/atpG	2
350	BP	GO:0009206	purine ribonucleoside triphosphate biosynthetic process	299	0.000187949	2/2	11/3291	atpC/atpG	2
350	BP	GO:0009201	ribonucleoside triphosphate biosynthetic process	235	0.000207314	2/2	14/3291	atpC/atpG	2
350	BP	GO:0009142	nucleoside triphosphate biosynthetic process	173	0.000292176	2/2	19/3291	atpC/atpG	2
350	BP	GO:0046034	ATP metabolic process	137	0.000370203	2/2	24/3291	atpC/atpG	2
350	BP	GO:0009205	purine ribonucleoside triphosphate metabolic process	127	0.000370203	2/2	26/3291	atpC/atpG	2
350	BP	GO:0009144	purine nucleoside triphosphate metabolic process	110	0.000371627	2/2	30/3291	atpC/atpG	2
350	BP	GO:0009199	ribonucleoside triphosphate metabolic process	110	0.000371627	2/2	30/3291	atpC/atpG	2
350	BP	GO:0009152	purine ribonucleotide biosynthetic process	94	0.000451838	2/2	35/3291	atpC/atpG	2
350	BP	GO:0009141	nucleoside triphosphate metabolic process	84	0.000506438	2/2	39/3291	atpC/atpG	2
350	BP	GO:0009260	ribonucleotide biosynthetic process	67	0.000647327	2/2	49/3291	atpC/atpG	2
350	BP	GO:0006164	purine nucleotide biosynthetic process	66	0.000647327	2/2	50/3291	atpC/atpG	2
350	BP	GO:0009150	purine ribonucleotide metabolic process	63	0.000647327	2/2	52/3291	atpC/atpG	2
350	BP	GO:0046390	ribose phosphate biosynthetic process	63	0.000647327	2/2	52/3291	atpC/atpG	2
350	BP	GO:0072522	purine-containing compound biosynthetic process	51	0.000944445	2/2	65/3291	atpC/atpG	2
350	BP	GO:0009259	ribonucleotide metabolic process	49	0.000944445	2/2	67/3291	atpC/atpG	2
350	BP	GO:0019693	ribose phosphate metabolic process	45	0.00105365	2/2	73/3291	atpC/atpG	2
350	BP	GO:1902600	proton transmembrane transport	44	0.00105365	2/2	75/3291	atpC/atpG	2
350	BP	GO:0006163	purine nucleotide metabolic process	37	0.00130813	2/2	88/3291	atpC/atpG	2
350	BP	GO:0009165	nucleotide biosynthetic process	37	0.00130813	2/2	88/3291	atpC/atpG	2
350	BP	GO:1901293	nucleoside phosphate biosynthetic process	28	0.00217077	2/2	116/3291	atpC/atpG	2
350	BP	GO:0072521	purine-containing compound metabolic process	26	0.00248559	2/2	127/3291	atpC/atpG	2
350	BP	GO:0009117	nucleotide metabolic process	24	0.0028913	2/2	140/3291	atpC/atpG	2
350	BP	GO:0098662	inorganic cation transmembrane transport	22	0.00305503	2/2	147/3291	atpC/atpG	2
350	BP	GO:0098655	monoatomic cation transmembrane transport	22	0.00305503	2/2	150/3291	atpC/atpG	2
350	BP	GO:0098660	inorganic ion transmembrane transport	19	0.00377607	2/2	170/3291	atpC/atpG	2
350	BP	GO:0034220	monoatomic ion transmembrane transport	18	0.00421538	2/2	183/3291	atpC/atpG	2
350	BP	GO:0006753	nucleoside phosphate metabolic process	18	0.00424497	2/2	187/3291	atpC/atpG	2
350	BP	GO:0006812	monoatomic cation transport	17	0.00427629	2/2	191/3291	atpC/atpG	2
350	BP	GO:0090407	organophosphate biosynthetic process	16	0.00495184	2/2	209/3291	atpC/atpG	2
350	BP	GO:1901137	carbohydrate derivative biosynthetic process	14	0.00574307	2/2	232/3291	atpC/atpG	2
350	BP	GO:0006811	monoatomic ion transport	14	0.00574307	2/2	233/3291	atpC/atpG	2
350	BP	GO:0055086	nucleobase-containing small molecule metabolic process	14	0.00574307	2/2	236/3291	atpC/atpG	2
350	BP	GO:0019637	organophosphate metabolic process	11	0.00925796	2/2	304/3291	atpC/atpG	2
350	BP	GO:1901135	carbohydrate derivative metabolic process	9	0.0127593	2/2	362/3291	atpC/atpG	2
350	BP	GO:0006796	phosphate-containing compound metabolic process	8	0.0182522	2/2	439/3291	atpC/atpG	2
350	BP	GO:0006793	phosphorus metabolic process	7	0.0185781	2/2	449/3291	atpC/atpG	2
350	CC	GO:0016469	proton-transporting two-sector ATPase complex	300	3.01103e-05	2/2	10/2995	atpC/atpG	2
350	CC	GO:0034703	cation channel complex	300	3.01103e-05	2/2	10/2995	atpC/atpG	2
350	CC	GO:0045259	proton-transporting ATP synthase complex	300	3.01103e-05	2/2	10/2995	atpC/atpG	2
350	CC	GO:0034702	monoatomic ion channel complex	250	3.31213e-05	2/2	12/2995	atpC/atpG	2
350	CC	GO:0098803	respiratory chain complex	86	0.000238875	2/2	35/2995	atpC/atpG	2
350	CC	GO:1902495	transmembrane transporter complex	11	0.0124034	2/2	285/2995	atpC/atpG	2
350	CC	GO:1990351	transporter complex	10	0.0124034	2/2	298/2995	atpC/atpG	2
350	CC	GO:1902494	catalytic complex	9	0.0124034	2/2	317/2995	atpC/atpG	2
350	CC	GO:0098796	membrane protein complex	9	0.0124034	2/2	334/2995	atpC/atpG	2
350	MF	GO:0015252	proton channel activity	294	0.000220799	2/2	11/3235	atpC/atpG	2
350	MF	GO:0005261	monoatomic cation channel activity	180	0.000307112	2/2	18/3235	atpC/atpG	2
350	MF	GO:0005216	monoatomic ion channel activity	90	0.000843052	2/2	36/3235	atpC/atpG	2
350	MF	GO:0015267	channel activity	46	0.00199522	2/2	71/3235	atpC/atpG	2
350	MF	GO:0022803	passive transmembrane transporter activity	46	0.00199522	2/2	71/3235	atpC/atpG	2
350	MF	GO:0015078	proton transmembrane transporter activity	38	0.00244552	2/2	86/3235	atpC/atpG	2
350	MF	GO:0016874	ligase activity	31	0.00313134	2/2	105/3235	atpC/atpG	2
350	MF	GO:0022890	inorganic cation transmembrane transporter activity	25	0.00433871	2/2	132/3235	atpC/atpG	2
350	MF	GO:0008324	monoatomic cation transmembrane transporter activity	23	0.0044655	2/2	142/3235	atpC/atpG	2
350	MF	GO:0015318	inorganic molecular entity transmembrane transporter activity	20	0.00464226	2/2	158/3235	atpC/atpG	2
350	MF	GO:0015075	monoatomic ion transmembrane transporter activity	20	0.00464226	2/2	160/3235	atpC/atpG	2
350	MF	GO:0019829	ATPase-coupled monoatomic cation transmembrane transporter activity	90	0.0194233	1/2	18/3235	atpG	1
350	MF	GO:0005524	ATP binding	7	0.027068	2/2	432/3235	atpC/atpG	2
350	MF	GO:0032559	adenyl ribonucleotide binding	7	0.027068	2/2	435/3235	atpC/atpG	2
350	MF	GO:0035639	purine ribonucleoside triphosphate binding	7	0.0305113	2/2	478/3235	atpC/atpG	2
350	MF	GO:0032555	purine ribonucleotide binding	6	0.0311756	2/2	499/3235	atpC/atpG	2
351	BP	GO:0000028	ribosomal small subunit assembly	165	0.00147081	2/2	20/3291	rpsB/rpsH	2
351	BP	GO:0042274	ribosomal small subunit biogenesis	127	0.00147081	2/2	26/3291	rpsB/rpsH	2
351	BP	GO:0022618	protein-RNA complex assembly	67	0.00240036	2/2	49/3291	rpsB/rpsH	2
351	BP	GO:0071826	protein-RNA complex organization	67	0.00240036	2/2	49/3291	rpsB/rpsH	2
351	BP	GO:0042255	ribosome assembly	63	0.00240036	2/2	52/3291	rpsB/rpsH	2
351	BP	GO:0002181	cytoplasmic translation	55	0.00267008	2/2	60/3291	rpsB/rpsH	2
351	BP	GO:0070925	organelle assembly	41	0.0036657	2/2	81/3291	rpsB/rpsH	2
351	BP	GO:0140694	non-membrane-bounded organelle assembly	41	0.0036657	2/2	81/3291	rpsB/rpsH	2
351	BP	GO:0042254	ribosome biogenesis	33	0.00466223	2/2	101/3291	rpsB/rpsH	2
351	BP	GO:0022613	ribonucleoprotein complex biogenesis	32	0.00466223	2/2	102/3291	rpsB/rpsH	2
351	BP	GO:0006996	organelle organization	22	0.00882978	2/2	147/3291	rpsB/rpsH	2
351	BP	GO:0006412	translation	21	0.00900209	2/2	155/3291	rpsB/rpsH	2
351	BP	GO:0065003	protein-containing complex assembly	20	0.00930594	2/2	164/3291	rpsB/rpsH	2
351	BP	GO:0043933	protein-containing complex organization	17	0.0124815	2/2	197/3291	rpsB/rpsH	2
351	BP	GO:0043487	regulation of RNA stability	150	0.0213126	1/2	11/3291	rpsH	1
351	BP	GO:0022607	cellular component assembly	12	0.0213126	2/2	275/3291	rpsB/rpsH	2
351	BP	GO:0044085	cellular component biogenesis	9	0.0346356	2/2	367/3291	rpsB/rpsH	2
351	BP	GO:0006402	mRNA catabolic process	78	0.0346356	1/2	21/3291	rpsH	1
351	BP	GO:0016071	mRNA metabolic process	72	0.0359268	1/2	23/3291	rpsH	1
351	BP	GO:0009894	regulation of catabolic process	66	0.037087	1/2	25/3291	rpsH	1
351	BP	GO:0019538	protein metabolic process	8	0.0404977	2/2	434/3291	rpsB/rpsH	2
351	BP	GO:0006401	RNA catabolic process	48	0.0454287	1/2	34/3291	rpsH	1
351	BP	GO:0016043	cellular component organization	7	0.0454287	2/2	481/3291	rpsB/rpsH	2
351	CC	GO:0015935	small ribosomal subunit	125	0.000307794	2/2	24/2995	rpsB/rpsH	2
351	CC	GO:0022627	cytosolic small ribosomal subunit	125	0.000307794	2/2	24/2995	rpsB/rpsH	2
351	CC	GO:0044391	ribosomal subunit	52	0.000702945	2/2	58/2995	rpsB/rpsH	2
351	CC	GO:0022626	cytosolic ribosome	51	0.000702945	2/2	59/2995	rpsB/rpsH	2
351	CC	GO:0005840	ribosome	48	0.000702945	2/2	62/2995	rpsB/rpsH	2
351	CC	GO:1990904	ribonucleoprotein complex	48	0.000702945	2/2	62/2995	rpsB/rpsH	2
351	CC	GO:0043232	intracellular non-membrane-bounded organelle	23	0.0024473	2/2	130/2995	rpsB/rpsH	2
351	CC	GO:0043229	intracellular organelle	23	0.0024473	2/2	133/2995	rpsB/rpsH	2
351	CC	GO:0043228	non-membrane-bounded organelle	18	0.00305452	2/2	163/2995	rpsB/rpsH	2
351	CC	GO:0043226	organelle	18	0.00305452	2/2	166/2995	rpsB/rpsH	2
351	MF	GO:0003735	structural constituent of ribosome	57	0.00154904	2/2	57/3235	rpsB/rpsH	2
351	MF	GO:0005198	structural molecule activity	44	0.00154904	2/2	74/3235	rpsB/rpsH	2
352	MF	GO:0016597	amino acid binding	85	0.0468553	1/2	19/3235	ygeW	1
353	MF	GO:0004857	enzyme inhibitor activity	74	0.049876	1/2	22/3235	ptsN	1
353	MF	GO:0008047	enzyme activator activity	70	0.049876	1/2	23/3235	ptsN	1
353	MF	GO:0140678	molecular function inhibitor activity	70	0.049876	1/2	23/3235	ptsN	1
353	MF	GO:0140677	molecular function activator activity	60	0.049876	1/2	27/3235	ptsN	1
354	BP	GO:0008360	regulation of cell shape	77	0.000645116	2/2	43/3291	ftsI/mrdA	2
354	BP	GO:0022603	regulation of anatomical structure morphogenesis	77	0.000645116	2/2	43/3291	ftsI/mrdA	2
354	BP	GO:0022604	regulation of cell morphogenesis	77	0.000645116	2/2	43/3291	ftsI/mrdA	2
354	BP	GO:0050793	regulation of developmental process	77	0.000645116	2/2	43/3291	ftsI/mrdA	2
354	BP	GO:0000902	cell morphogenesis	75	0.000645116	2/2	44/3291	ftsI/mrdA	2
354	BP	GO:0006023	aminoglycan biosynthetic process	75	0.000645116	2/2	44/3291	ftsI/mrdA	2
354	BP	GO:0006024	glycosaminoglycan biosynthetic process	75	0.000645116	2/2	44/3291	ftsI/mrdA	2
354	BP	GO:0009252	peptidoglycan biosynthetic process	75	0.000645116	2/2	44/3291	ftsI/mrdA	2
354	BP	GO:0009653	anatomical structure morphogenesis	75	0.000645116	2/2	44/3291	ftsI/mrdA	2
354	BP	GO:0044038	cell wall macromolecule biosynthetic process	75	0.000645116	2/2	44/3291	ftsI/mrdA	2
354	BP	GO:0048856	anatomical structure development	75	0.000645116	2/2	44/3291	ftsI/mrdA	2
354	BP	GO:0009273	peptidoglycan-based cell wall biogenesis	70	0.000645116	2/2	47/3291	ftsI/mrdA	2
354	BP	GO:0042546	cell wall biogenesis	70	0.000645116	2/2	47/3291	ftsI/mrdA	2
354	BP	GO:0032502	developmental process	63	0.000734803	2/2	52/3291	ftsI/mrdA	2
354	BP	GO:0071555	cell wall organization	47	0.00124905	2/2	70/3291	ftsI/mrdA	2
354	BP	GO:0000270	peptidoglycan metabolic process	43	0.00129431	2/2	76/3291	ftsI/mrdA	2
354	BP	GO:0030203	glycosaminoglycan metabolic process	43	0.00129431	2/2	76/3291	ftsI/mrdA	2
354	BP	GO:0006022	aminoglycan metabolic process	42	0.00129431	2/2	78/3291	ftsI/mrdA	2
354	BP	GO:0071554	cell wall organization or biogenesis	38	0.00152753	2/2	87/3291	ftsI/mrdA	2
354	BP	GO:0065008	regulation of biological quality	34	0.00175592	2/2	96/3291	ftsI/mrdA	2
354	BP	GO:0045229	external encapsulating structure organization	34	0.00175592	2/2	98/3291	ftsI/mrdA	2
354	BP	GO:0006508	proteolysis	31	0.00199983	2/2	107/3291	ftsI/mrdA	2
354	BP	GO:1901137	carbohydrate derivative biosynthetic process	14	0.00903853	2/2	232/3291	ftsI/mrdA	2
354	BP	GO:1901135	carbohydrate derivative metabolic process	9	0.020553	2/2	362/3291	ftsI/mrdA	2
354	BP	GO:0044085	cellular component biogenesis	9	0.020553	2/2	367/3291	ftsI/mrdA	2
354	BP	GO:0000917	division septum assembly	78	0.020553	1/2	21/3291	ftsI	1
354	BP	GO:0042221	response to chemical	8	0.023391	2/2	404/3291	ftsI/mrdA	2
354	BP	GO:0090529	cell septum assembly	63	0.023611	1/2	26/3291	ftsI	1
354	BP	GO:0032506	cytokinetic process	59	0.0242986	1/2	28/3291	ftsI	1
354	BP	GO:0019538	protein metabolic process	8	0.0242986	2/2	434/3291	ftsI/mrdA	2
354	BP	GO:0016043	cellular component organization	7	0.0275561	2/2	481/3291	ftsI/mrdA	2
354	BP	GO:0019954	asexual reproduction	43	0.0275561	1/2	38/3291	ftsI	1
354	BP	GO:0022413	reproductive process in single-celled organism	43	0.0275561	1/2	38/3291	ftsI	1
354	BP	GO:0022414	reproductive process	43	0.0275561	1/2	38/3291	ftsI	1
354	BP	GO:0043093	FtsZ-dependent cytokinesis	43	0.0275561	1/2	38/3291	ftsI	1
354	BP	GO:0000910	cytokinesis	33	0.0351862	1/2	50/3291	ftsI	1
354	BP	GO:0009410	response to xenobiotic stimulus	30	0.0369514	1/2	54/3291	ftsI	1
354	BP	GO:0007049	cell cycle	25	0.0421265	1/2	65/3291	ftsI	1
354	BP	GO:0022402	cell cycle process	25	0.0421265	1/2	65/3291	ftsI	1
354	CC	GO:1990586	divisome complex	125	0.0359577	1/2	12/2995	ftsI	1
354	CC	GO:0030428	cell septum	83	0.0359577	1/2	18/2995	ftsI	1
354	CC	GO:0032153	cell division site	42	0.0477991	1/2	36/2995	ftsI	1
354	MF	GO:0004185	serine-type carboxypeptidase activity	324	4.46856e-05	2/2	10/3235	ftsI/mrdA	2
354	MF	GO:0009002	serine-type D-Ala-D-Ala carboxypeptidase activity	324	4.46856e-05	2/2	10/3235	ftsI/mrdA	2
354	MF	GO:0070008	serine-type exopeptidase activity	324	4.46856e-05	2/2	10/3235	ftsI/mrdA	2
354	MF	GO:0008658	penicillin binding	294	4.46856e-05	2/2	11/3235	ftsI/mrdA	2
354	MF	GO:0004180	carboxypeptidase activity	190	7.36635e-05	2/2	17/3235	ftsI/mrdA	2
354	MF	GO:0033293	monocarboxylic acid binding	190	7.36635e-05	2/2	17/3235	ftsI/mrdA	2
354	MF	GO:0033218	amide binding	135	0.000128137	2/2	24/3235	ftsI/mrdA	2
354	MF	GO:0008236	serine-type peptidase activity	104	0.000155993	2/2	31/3235	ftsI/mrdA	2
354	MF	GO:0017171	serine hydrolase activity	104	0.000155993	2/2	31/3235	ftsI/mrdA	2
354	MF	GO:0031406	carboxylic acid binding	98	0.000155993	2/2	33/3235	ftsI/mrdA	2
354	MF	GO:0043177	organic acid binding	98	0.000155993	2/2	33/3235	ftsI/mrdA	2
354	MF	GO:0008238	exopeptidase activity	92	0.000161139	2/2	35/3235	ftsI/mrdA	2
354	MF	GO:1901681	sulfur compound binding	87	0.000166493	2/2	37/3235	ftsI/mrdA	2
354	MF	GO:0008233	peptidase activity	32	0.00114906	2/2	100/3235	ftsI/mrdA	2
354	MF	GO:0140096	catalytic activity, acting on a protein	15	0.00484576	2/2	212/3235	ftsI/mrdA	2
354	MF	GO:0016758	hexosyltransferase activity	49	0.0215697	1/2	33/3235	ftsI	1
354	MF	GO:0016757	glycosyltransferase activity	24	0.0409993	1/2	67/3235	ftsI	1
356	CC	GO:1990228	sulfurtransferase complex	88	0.0452877	1/2	17/2995	mnmE	1
356	MF	GO:0030955	potassium ion binding	124	0.0419362	1/2	13/3235	mnmE	1
356	MF	GO:0042803	protein homodimerization activity	11	0.0419362	2/2	304/3235	hinT/mnmE	2
356	MF	GO:0046983	protein dimerization activity	10	0.0419362	2/2	321/3235	hinT/mnmE	2
356	MF	GO:0031420	alkali metal ion binding	95	0.0419362	1/2	17/3235	mnmE	1
357	BP	GO:0051604	protein maturation	37	0.00517853	2/2	90/3291	hybE/osmY	2
357	BP	GO:0006972	hyperosmotic response	127	0.0276007	1/2	13/3291	osmY	1
357	BP	GO:0019538	protein metabolic process	8	0.0329898	2/2	434/3291	hybE/osmY	2
357	BP	GO:0006970	response to osmotic stress	42	0.0329898	1/2	39/3291	osmY	1
357	BP	GO:0061077	chaperone-mediated protein folding	42	0.0329898	1/2	39/3291	osmY	1
357	BP	GO:0006457	protein folding	29	0.0393724	1/2	56/3291	osmY	1
358	BP	GO:0030163	protein catabolic process	157	0.0255242	1/1	21/3291	ftsH	1
358	BP	GO:0009057	macromolecule catabolic process	35	0.0433506	1/1	93/3291	ftsH	1
358	BP	GO:0006508	proteolysis	31	0.0433506	1/1	107/3291	ftsH	1
359	BP	GO:0030162	regulation of proteolysis	329	0.0212701	1/1	10/3291	ybhL	1
359	MF	GO:0005261	monoatomic cation channel activity	180	0.0395054	1/1	18/3235	ybhL	1
359	MF	GO:0005216	monoatomic ion channel activity	90	0.0395054	1/1	36/3235	ybhL	1
359	MF	GO:0046873	metal ion transmembrane transporter activity	56	0.0395054	1/1	58/3235	ybhL	1
359	MF	GO:0015267	channel activity	46	0.0395054	1/1	71/3235	ybhL	1
359	MF	GO:0022803	passive transmembrane transporter activity	46	0.0395054	1/1	71/3235	ybhL	1
359	MF	GO:0022890	inorganic cation transmembrane transporter activity	25	0.049459	1/1	132/3235	ybhL	1
359	MF	GO:0008324	monoatomic cation transmembrane transporter activity	23	0.049459	1/1	142/3235	ybhL	1
359	MF	GO:0015318	inorganic molecular entity transmembrane transporter activity	20	0.049459	1/1	158/3235	ybhL	1
359	MF	GO:0015075	monoatomic ion transmembrane transporter activity	20	0.049459	1/1	160/3235	ybhL	1
360	MF	GO:0043023	ribosomal large subunit binding	270	0.0258423	1/1	12/3235	lepA	1
360	MF	GO:0043024	ribosomal small subunit binding	231	0.0258423	1/1	14/3235	lepA	1
360	MF	GO:0008135	translation factor activity, RNA binding	202	0.0258423	1/1	16/3235	lepA	1
360	MF	GO:0090079	translation regulator activity, nucleic acid binding	162	0.0258423	1/1	20/3235	lepA	1
360	MF	GO:0045182	translation regulator activity	147	0.0258423	1/1	22/3235	lepA	1
360	MF	GO:0003924	GTPase activity	116	0.0274086	1/1	28/3235	lepA	1
360	MF	GO:0097216	guanosine tetraphosphate binding	92	0.0293663	1/1	35/3235	lepA	1
360	MF	GO:0043022	ribosome binding	72	0.0299002	1/1	45/3235	lepA	1
360	MF	GO:0043021	ribonucleoprotein complex binding	69	0.0299002	1/1	47/3235	lepA	1
360	MF	GO:0044877	protein-containing complex binding	63	0.0299002	1/1	51/3235	lepA	1
360	MF	GO:0005525	GTP binding	58	0.0299002	1/1	56/3235	lepA	1
360	MF	GO:0032561	guanyl ribonucleotide binding	39	0.0379503	1/1	83/3235	lepA	1
360	MF	GO:0019001	guanyl nucleotide binding	39	0.0379503	1/1	84/3235	lepA	1
361	MF	GO:0016628	oxidoreductase activity, acting on the CH-CH group of donors, NAD or NADP as acceptor	108	0.0439853	1/2	15/3235	dapB	1
361	MF	GO:0016725	oxidoreductase activity, acting on CH or CH2 groups	90	0.0439853	1/2	18/3235	dapB	1
361	MF	GO:0008047	enzyme activator activity	70	0.0439853	1/2	23/3235	hycI	1
361	MF	GO:0140677	molecular function activator activity	60	0.0439853	1/2	27/3235	hycI	1
361	MF	GO:0016627	oxidoreductase activity, acting on the CH-CH group of donors	51	0.0439853	1/2	32/3235	dapB	1
361	MF	GO:0050661	NADP binding	49	0.0439853	1/2	33/3235	dapB	1
361	MF	GO:0004175	endopeptidase activity	37	0.0478274	1/2	44/3235	hycI	1
361	MF	GO:0030234	enzyme regulator activity	32	0.0478274	1/2	50/3235	hycI	1
361	MF	GO:0051287	NAD binding	30	0.0478274	1/2	54/3235	dapB	1
362	BP	GO:0043709	cell adhesion involved in single-species biofilm formation	73	0.0395523	1/1	45/3291	pgaD	1
362	BP	GO:0043708	cell adhesion involved in biofilm formation	67	0.0395523	1/1	49/3291	pgaD	1
362	BP	GO:0031589	cell-substrate adhesion	65	0.0395523	1/1	51/3291	pgaD	1
362	BP	GO:0090609	single-species submerged biofilm formation	54	0.0395523	1/1	61/3291	pgaD	1
362	BP	GO:0007155	cell adhesion	53	0.0395523	1/1	62/3291	pgaD	1
362	BP	GO:0090605	submerged biofilm formation	46	0.0395523	1/1	71/3291	pgaD	1
362	BP	GO:0044010	single-species biofilm formation	27	0.0401094	1/1	123/3291	pgaD	1
362	BP	GO:0051703	biological process involved in intraspecies interaction between organisms	27	0.0401094	1/1	123/3291	pgaD	1
362	BP	GO:0042710	biofilm formation	25	0.0401094	1/1	132/3291	pgaD	1
362	BP	GO:0098630	aggregation of unicellular organisms	25	0.0401094	1/1	132/3291	pgaD	1
362	BP	GO:0098743	cell aggregation	25	0.0401094	1/1	132/3291	pgaD	1
363	BP	GO:0019954	asexual reproduction	87	0.0225724	1/1	38/3291	drpB	1
363	BP	GO:0022413	reproductive process in single-celled organism	87	0.0225724	1/1	38/3291	drpB	1
363	BP	GO:0022414	reproductive process	87	0.0225724	1/1	38/3291	drpB	1
363	BP	GO:0043093	FtsZ-dependent cytokinesis	87	0.0225724	1/1	38/3291	drpB	1
363	BP	GO:0000910	cytokinesis	66	0.0225724	1/1	50/3291	drpB	1
363	BP	GO:0007049	cell cycle	51	0.0225724	1/1	65/3291	drpB	1
363	BP	GO:0022402	cell cycle process	51	0.0225724	1/1	65/3291	drpB	1
363	BP	GO:0051301	cell division	35	0.0282589	1/1	93/3291	drpB	1
363	CC	GO:0032153	cell division site	42	0.0238996	1/2	36/2995	drpB	1
364	BP	GO:1901698	response to nitrogen compound	253	0.0273473	1/1	13/3291	narQ	1
364	BP	GO:0042126	nitrate metabolic process	127	0.0273473	1/1	26/3291	narQ	1
364	BP	GO:0042128	nitrate assimilation	127	0.0273473	1/1	26/3291	narQ	1
364	BP	GO:0018106	peptidyl-histidine phosphorylation	118	0.0273473	1/1	28/3291	narQ	1
364	BP	GO:0018202	peptidyl-histidine modification	118	0.0273473	1/1	28/3291	narQ	1
364	BP	GO:0071941	nitrogen cycle metabolic process	110	0.0273473	1/1	30/3291	narQ	1
364	BP	GO:1901701	cellular response to oxygen-containing compound	110	0.0273473	1/1	30/3291	narQ	1
364	BP	GO:2001057	reactive nitrogen species metabolic process	110	0.0273473	1/1	30/3291	narQ	1
364	BP	GO:0006468	protein phosphorylation	97	0.0275499	1/1	34/3291	narQ	1
364	BP	GO:0018193	peptidyl-amino acid modification	84	0.0284412	1/1	39/3291	narQ	1
364	BP	GO:0000160	phosphorelay signal transduction system	44	0.0411512	1/1	74/3291	narQ	1
364	BP	GO:0035556	intracellular signal transduction	43	0.0411512	1/1	77/3291	narQ	1
364	BP	GO:0036211	protein modification process	42	0.0411512	1/1	78/3291	narQ	1
364	BP	GO:1901700	response to oxygen-containing compound	42	0.0411512	1/1	79/3291	narQ	1
364	BP	GO:0007165	signal transduction	37	0.0433267	1/1	90/3291	narQ	1
364	BP	GO:0007154	cell communication	33	0.0433267	1/1	101/3291	narQ	1
364	BP	GO:0023052	signaling	33	0.0433267	1/1	101/3291	narQ	1
365	BP	GO:0032259	methylation	52	0.00180376	2/2	63/3291	tam/tehB	2
365	MF	GO:0008757	S-adenosylmethionine-dependent methyltransferase activity	65	0.000542249	2/2	50/3235	tam/tehB	2
365	MF	GO:0008168	methyltransferase activity	52	0.000542249	2/2	62/3235	tam/tehB	2
365	MF	GO:0016741	transferase activity, transferring one-carbon groups	41	0.000574078	2/2	78/3235	tam/tehB	2
366	MF	GO:0003723	RNA binding	18	0.0362139	2/2	181/3235	rnb/rpsQ	2
366	MF	GO:0004532	RNA exonuclease activity	147	0.0362139	1/2	11/3235	rnb	1
366	MF	GO:0016896	RNA exonuclease activity, producing 5'-phosphomonoesters	147	0.0362139	1/2	11/3235	rnb	1
366	MF	GO:0008408	3'-5' exonuclease activity	74	0.0473118	1/2	22/3235	rnb	1
366	MF	GO:0016796	exonuclease activity, active with either ribo- or deoxyribonucleic acids and producing 5'-phosphomonoesters	67	0.0473118	1/2	24/3235	rnb	1
367	BP	GO:0042819	vitamin B6 biosynthetic process	329	0.0189405	1/1	10/3291	pdxH	1
367	BP	GO:0046184	aldehyde biosynthetic process	329	0.0189405	1/1	10/3291	pdxH	1
367	BP	GO:0042816	vitamin B6 metabolic process	299	0.0189405	1/1	11/3291	pdxH	1
367	BP	GO:0072525	pyridine-containing compound biosynthetic process	143	0.0297022	1/1	23/3291	pdxH	1
367	BP	GO:1901617	organic hydroxy compound biosynthetic process	82	0.0366288	1/1	40/3291	pdxH	1
367	BP	GO:0072524	pyridine-containing compound metabolic process	57	0.0366288	1/1	58/3291	pdxH	1
367	BP	GO:0006081	cellular aldehyde metabolic process	54	0.0366288	1/1	61/3291	pdxH	1
367	BP	GO:0042364	water-soluble vitamin biosynthetic process	50	0.0366288	1/1	66/3291	pdxH	1
367	BP	GO:0009110	vitamin biosynthetic process	49	0.0366288	1/1	67/3291	pdxH	1
367	BP	GO:0006767	water-soluble vitamin metabolic process	43	0.0366288	1/1	77/3291	pdxH	1
367	BP	GO:0006766	vitamin metabolic process	42	0.0366288	1/1	78/3291	pdxH	1
367	MF	GO:0010181	FMN binding	90	0.0425554	1/1	36/3235	pdxH	1
367	MF	GO:0030170	pyridoxal phosphate binding	55	0.0425554	1/1	59/3235	pdxH	1
367	MF	GO:0070279	vitamin B6 binding	55	0.0425554	1/1	59/3235	pdxH	1
367	MF	GO:0019842	vitamin binding	38	0.0459815	1/1	85/3235	pdxH	1
368	BP	GO:0006355	regulation of DNA-templated transcription	9	0.0414351	2/2	360/3291	hha/stpA	2
368	BP	GO:2001141	regulation of RNA biosynthetic process	9	0.0414351	2/2	360/3291	hha/stpA	2
368	BP	GO:0006351	DNA-templated transcription	9	0.0414351	2/2	368/3291	hha/stpA	2
368	BP	GO:0051252	regulation of RNA metabolic process	9	0.0414351	2/2	371/3291	hha/stpA	2
368	BP	GO:0019219	regulation of nucleobase-containing compound metabolic process	9	0.0414351	2/2	386/3291	hha/stpA	2
368	BP	GO:0010468	regulation of gene expression	8	0.0414351	2/2	431/3291	hha/stpA	2
368	BP	GO:0010556	regulation of macromolecule biosynthetic process	8	0.0414351	2/2	433/3291	hha/stpA	2
368	BP	GO:0031326	regulation of cellular biosynthetic process	8	0.0414351	2/2	436/3291	hha/stpA	2
368	BP	GO:0009889	regulation of biosynthetic process	7	0.0414351	2/2	440/3291	hha/stpA	2
368	BP	GO:0031323	regulation of cellular metabolic process	7	0.0414351	2/2	442/3291	hha/stpA	2
368	BP	GO:0080090	regulation of primary metabolic process	7	0.0414351	2/2	454/3291	hha/stpA	2
368	BP	GO:0060255	regulation of macromolecule metabolic process	7	0.0414351	2/2	467/3291	hha/stpA	2
368	BP	GO:0019222	regulation of metabolic process	7	0.0414351	2/2	479/3291	hha/stpA	2
368	BP	GO:0032774	RNA biosynthetic process	7	0.0414351	2/2	492/3291	hha/stpA	2
368	CC	GO:0009295	nucleoid	60	0.0467168	1/2	25/2995	stpA	1
368	CC	GO:0005667	transcription regulator complex	32	0.0467168	1/2	47/2995	hha	1
369	BP	GO:0009071	serine family amino acid catabolic process	219	0.0486174	1/1	15/3291	iscU	1
369	BP	GO:0006534	cysteine metabolic process	157	0.0486174	1/1	21/3291	iscU	1
369	BP	GO:0044273	sulfur compound catabolic process	150	0.0486174	1/1	22/3291	iscU	1
369	BP	GO:0016226	iron-sulfur cluster assembly	137	0.0486174	1/1	24/3291	iscU	1
369	BP	GO:0031163	metallo-sulfur cluster assembly	137	0.0486174	1/1	24/3291	iscU	1
369	BP	GO:0000096	sulfur amino acid metabolic process	97	0.0486174	1/1	34/3291	iscU	1
369	BP	GO:0009069	serine family amino acid metabolic process	82	0.0486174	1/1	40/3291	iscU	1
369	BP	GO:0006879	intracellular iron ion homeostasis	66	0.0486174	1/1	50/3291	iscU	1
369	BP	GO:0170035	L-amino acid catabolic process	63	0.0486174	1/1	52/3291	iscU	1
369	BP	GO:0170040	proteinogenic amino acid catabolic process	63	0.0486174	1/1	52/3291	iscU	1
369	BP	GO:1901606	alpha-amino acid catabolic process	52	0.0486174	1/1	63/3291	iscU	1
369	BP	GO:0098771	inorganic ion homeostasis	49	0.0486174	1/1	67/3291	iscU	1
369	BP	GO:0006873	intracellular monoatomic ion homeostasis	46	0.0486174	1/1	72/3291	iscU	1
369	BP	GO:0030003	intracellular monoatomic cation homeostasis	46	0.0486174	1/1	72/3291	iscU	1
369	BP	GO:0009063	amino acid catabolic process	44	0.0486174	1/1	74/3291	iscU	1
369	BP	GO:0050801	monoatomic ion homeostasis	41	0.0486174	1/1	80/3291	iscU	1
369	BP	GO:0055080	monoatomic cation homeostasis	41	0.0486174	1/1	80/3291	iscU	1
369	CC	GO:1990228	sulfurtransferase complex	176	0.0170284	1/1	17/2995	iscU	1
369	CC	GO:1990234	transferase complex	34	0.0445743	1/1	89/2995	iscU	1
369	MF	GO:0005507	copper ion binding	162	0.0324575	1/1	20/3235	iscU	1
369	MF	GO:0008198	ferrous iron binding	129	0.0324575	1/1	25/3235	iscU	1
369	MF	GO:0051537	2 iron, 2 sulfur cluster binding	92	0.0324575	1/1	35/3235	iscU	1
370	BP	GO:0043213	bacteriocin transport	329	0.042276	1/1	10/3291	exbB	1
370	BP	GO:0031647	regulation of protein stability	274	0.042276	1/1	12/3291	exbB	1
370	BP	GO:0051180	vitamin transport	235	0.042276	1/1	14/3291	exbB	1
370	BP	GO:0033214	siderophore-dependent iron import into cell	165	0.042276	1/1	20/3291	exbB	1
370	BP	GO:0033212	iron import into cell	110	0.042276	1/1	30/3291	exbB	1
370	BP	GO:1901678	iron coordination entity transport	82	0.042276	1/1	40/3291	exbB	1
370	BP	GO:0051649	establishment of localization in cell	80	0.042276	1/1	41/3291	exbB	1
370	BP	GO:0006879	intracellular iron ion homeostasis	66	0.042276	1/1	50/3291	exbB	1
370	BP	GO:0006826	iron ion transport	59	0.042276	1/1	56/3291	exbB	1
370	BP	GO:0098771	inorganic ion homeostasis	49	0.042276	1/1	67/3291	exbB	1
370	BP	GO:0042886	amide transport	46	0.042276	1/1	71/3291	exbB	1
370	BP	GO:0006873	intracellular monoatomic ion homeostasis	46	0.042276	1/1	72/3291	exbB	1
370	BP	GO:0030003	intracellular monoatomic cation homeostasis	46	0.042276	1/1	72/3291	exbB	1
370	BP	GO:0000041	transition metal ion transport	42	0.042276	1/1	78/3291	exbB	1
370	BP	GO:0050801	monoatomic ion homeostasis	41	0.042276	1/1	80/3291	exbB	1
370	BP	GO:0055080	monoatomic cation homeostasis	41	0.042276	1/1	80/3291	exbB	1
370	BP	GO:0015031	protein transport	38	0.042276	1/1	86/3291	exbB	1
370	BP	GO:0055082	intracellular chemical homeostasis	36	0.042276	1/1	92/3291	exbB	1
370	BP	GO:0065008	regulation of biological quality	34	0.042276	1/1	96/3291	exbB	1
370	BP	GO:0045184	establishment of protein localization	34	0.042276	1/1	97/3291	exbB	1
370	BP	GO:0008104	protein localization	33	0.042276	1/1	99/3291	exbB	1
370	BP	GO:0048878	chemical homeostasis	33	0.042276	1/1	100/3291	exbB	1
370	BP	GO:0070727	cellular macromolecule localization	33	0.042276	1/1	100/3291	exbB	1
370	BP	GO:0019725	cellular homeostasis	30	0.0437557	1/1	108/3291	exbB	1
370	BP	GO:0042592	homeostatic process	28	0.0455059	1/1	117/3291	exbB	1
370	BP	GO:0030001	metal ion transport	26	0.0467475	1/1	125/3291	exbB	1
370	BP	GO:0051641	cellular localization	25	0.0471769	1/1	131/3291	exbB	1
370	MF	GO:0060089	molecular transducer activity	35	0.0282411	1/2	46/3235	exbB	1
373	BP	GO:0006457	protein folding	59	0.00142232	2/2	56/3291	fklB/fkpA	2
373	BP	GO:0051604	protein maturation	37	0.00184948	2/2	90/3291	fklB/fkpA	2
373	BP	GO:0042026	protein refolding	137	0.012134	1/2	12/3291	fkpA	1
373	BP	GO:0019538	protein metabolic process	8	0.0216952	2/2	434/3291	fklB/fkpA	2
373	BP	GO:0061077	chaperone-mediated protein folding	42	0.0235641	1/2	39/3291	fklB	1
373	CC	GO:0042597	periplasmic space	12	0.0199999	2/2	245/2995	fklB/fkpA	2
373	MF	GO:0003755	peptidyl-prolyl cis-trans isomerase activity	324	5.04684e-05	2/2	10/3235	fklB/fkpA	2
373	MF	GO:0016859	cis-trans isomerase activity	270	5.04684e-05	2/2	12/3235	fklB/fkpA	2
373	MF	GO:0016853	isomerase activity	25	0.00420876	2/2	129/3235	fklB/fkpA	2
373	MF	GO:0140096	catalytic activity, acting on a protein	15	0.00855134	2/2	212/3235	fklB/fkpA	2
373	MF	GO:0044183	protein folding chaperone	116	0.0138207	1/2	14/3235	fkpA	1
373	MF	GO:0033218	amide binding	67	0.0197133	1/2	24/3235	fklB	1
374	BP	GO:0034599	cellular response to oxidative stress	97	0.0019689	2/2	34/3291	cnoX/msrA	2
374	BP	GO:0062197	cellular response to chemical stress	53	0.00331834	2/2	62/3291	cnoX/msrA	2
374	BP	GO:0006979	response to oxidative stress	33	0.00590786	2/2	101/3291	cnoX/msrA	2
374	BP	GO:0070887	cellular response to chemical stimulus	22	0.00954441	2/2	148/3291	cnoX/msrA	2
374	BP	GO:0030091	protein repair	137	0.0197612	1/2	12/3291	msrA	1
374	BP	GO:0031647	regulation of protein stability	137	0.0197612	1/2	12/3291	cnoX	1
374	BP	GO:0042026	protein refolding	137	0.0197612	1/2	12/3291	cnoX	1
374	BP	GO:0045454	cell redox homeostasis	97	0.024477	1/2	17/3291	cnoX	1
374	BP	GO:0042221	response to chemical	8	0.0292828	2/2	404/3291	cnoX/msrA	2
374	BP	GO:0033554	cellular response to stress	8	0.0292828	2/2	409/3291	cnoX/msrA	2
374	BP	GO:0019538	protein metabolic process	8	0.0299788	2/2	434/3291	cnoX/msrA	2
374	BP	GO:0061077	chaperone-mediated protein folding	42	0.0373099	1/2	39/3291	cnoX	1
374	BP	GO:0006457	protein folding	29	0.0493236	1/2	56/3291	cnoX	1
374	MF	GO:0016671	oxidoreductase activity, acting on a sulfur group of donors, disulfide as acceptor	162	0.0246569	1/2	10/3235	msrA	1
374	MF	GO:0051082	unfolded protein binding	81	0.0246569	1/2	20/3235	cnoX	1
374	MF	GO:0016667	oxidoreductase activity, acting on a sulfur group of donors	43	0.0311449	1/2	38/3235	msrA	1
375	BP	GO:0001510	RNA methylation	84	0.00200159	2/2	39/3291	rlmI/yfiC	2
375	BP	GO:0043414	macromolecule methylation	77	0.00200159	2/2	43/3291	rlmI/yfiC	2
375	BP	GO:0032259	methylation	52	0.00288601	2/2	63/3291	rlmI/yfiC	2
375	BP	GO:0009451	RNA modification	35	0.00484438	2/2	94/3291	rlmI/yfiC	2
375	BP	GO:0006396	RNA processing	27	0.00633061	2/2	120/3291	rlmI/yfiC	2
375	BP	GO:0043412	macromolecule modification	18	0.0125755	2/2	185/3291	rlmI/yfiC	2
375	BP	GO:0030488	tRNA methylation	97	0.0345452	1/2	17/3291	yfiC	1
375	BP	GO:0070475	rRNA base methylation	87	0.0345452	1/2	19/3291	rlmI	1
375	BP	GO:0031167	rRNA methylation	72	0.0371487	1/2	23/3291	rlmI	1
375	BP	GO:0000154	rRNA modification	51	0.0464529	1/2	32/3291	rlmI	1
375	BP	GO:0032774	RNA biosynthetic process	7	0.048679	2/2	492/3291	rlmI/yfiC	2
375	MF	GO:0008173	RNA methyltransferase activity	95	0.00160868	2/2	34/3235	rlmI/yfiC	2
375	MF	GO:0008757	S-adenosylmethionine-dependent methyltransferase activity	65	0.00175636	2/2	50/3235	rlmI/yfiC	2
375	MF	GO:0008168	methyltransferase activity	52	0.0018075	2/2	62/3235	rlmI/yfiC	2
375	MF	GO:0016741	transferase activity, transferring one-carbon groups	41	0.00215279	2/2	78/3235	rlmI/yfiC	2
375	MF	GO:0140098	catalytic activity, acting on RNA	22	0.00640891	2/2	150/3235	rlmI/yfiC	2
375	MF	GO:0008169	C-methyltransferase activity	162	0.0145502	1/2	10/3235	rlmI	1
375	MF	GO:0008175	tRNA methyltransferase activity	147	0.0145502	1/2	11/3235	yfiC	1
375	MF	GO:0140640	catalytic activity, acting on a nucleic acid	11	0.0154384	2/2	294/3235	rlmI/yfiC	2
375	MF	GO:0008170	N-methyltransferase activity	90	0.0184984	1/2	18/3235	yfiC	1
375	MF	GO:0008649	rRNA methyltransferase activity	70	0.0193242	1/2	23/3235	rlmI	1
375	MF	GO:0140102	catalytic activity, acting on a rRNA	70	0.0193242	1/2	23/3235	rlmI	1
377	MF	GO:0008408	3'-5' exonuclease activity	147	0.000501243	2/2	22/3235	polB/rnd	2
377	MF	GO:0016796	exonuclease activity, active with either ribo- or deoxyribonucleic acids and producing 5'-phosphomonoesters	135	0.000501243	2/2	24/3235	polB/rnd	2
377	MF	GO:0004527	exonuclease activity	101	0.000600523	2/2	32/3235	polB/rnd	2
377	MF	GO:0004518	nuclease activity	38	0.00331892	2/2	86/3235	polB/rnd	2
377	MF	GO:0016788	hydrolase activity, acting on ester bonds	14	0.0149201	2/2	228/3235	polB/rnd	2
377	MF	GO:0008296	3'-5'-DNA exonuclease activity	162	0.0149201	1/2	10/3235	polB	1
377	MF	GO:0004532	RNA exonuclease activity	147	0.0149201	1/2	11/3235	rnd	1
377	MF	GO:0016896	RNA exonuclease activity, producing 5'-phosphomonoesters	147	0.0149201	1/2	11/3235	rnd	1
377	MF	GO:0140640	catalytic activity, acting on a nucleic acid	11	0.0149201	2/2	294/3235	polB/rnd	2
377	MF	GO:0003887	DNA-directed DNA polymerase activity	116	0.0149201	1/2	14/3235	polB	1
377	MF	GO:0034061	DNA polymerase activity	116	0.0149201	1/2	14/3235	polB	1
377	MF	GO:0016895	DNA exonuclease activity, producing 5'-phosphomonoesters	90	0.0171202	1/2	18/3235	polB	1
377	MF	GO:0004529	DNA exonuclease activity	85	0.0171202	1/2	19/3235	polB	1
377	MF	GO:0004540	RNA nuclease activity	45	0.0300419	1/2	36/3235	rnd	1
377	MF	GO:0004536	DNA nuclease activity	39	0.0319086	1/2	41/3235	polB	1
378	BP	GO:0051668	localization within membrane	122	0.00029176	2/2	27/3291	lolC/lolE	2
378	BP	GO:0072657	protein localization to membrane	122	0.00029176	2/2	27/3291	lolC/lolE	2
378	BP	GO:0015031	protein transport	38	0.00137152	2/2	86/3291	lolC/lolE	2
378	BP	GO:0045184	establishment of protein localization	34	0.00137152	2/2	97/3291	lolC/lolE	2
378	BP	GO:0008104	protein localization	33	0.00137152	2/2	99/3291	lolC/lolE	2
378	BP	GO:0070727	cellular macromolecule localization	33	0.00137152	2/2	100/3291	lolC/lolE	2
378	BP	GO:0051641	cellular localization	25	0.00202225	2/2	131/3291	lolC/lolE	2
378	BP	GO:0033036	macromolecule localization	21	0.00248017	2/2	155/3291	lolC/lolE	2
378	BP	GO:0071705	nitrogen compound transport	12	0.00641263	2/2	264/3291	lolC/lolE	2
378	CC	GO:0043190	ATP-binding cassette (ABC) transporter complex	16	0.0151073	2/2	188/2995	lolC/lolE	2
378	CC	GO:0098533	ATPase dependent transmembrane transport complex	16	0.0151073	2/2	192/2995	lolC/lolE	2
378	CC	GO:0098797	plasma membrane protein complex	14	0.0151073	2/2	213/2995	lolC/lolE	2
378	CC	GO:1902495	transmembrane transporter complex	11	0.0177663	2/2	285/2995	lolC/lolE	2
378	CC	GO:1990351	transporter complex	10	0.0177663	2/2	298/2995	lolC/lolE	2
378	CC	GO:0098796	membrane protein complex	9	0.0186052	2/2	334/2995	lolC/lolE	2
378	MF	GO:0140318	protein transporter activity	231	1.73963e-05	2/2	14/3235	lolC/lolE	2
379	BP	GO:0061024	membrane organization	77	0.0261319	1/1	43/3291	pqiC	1
380	MF	GO:0016671	oxidoreductase activity, acting on a sulfur group of donors, disulfide as acceptor	162	0.0493902	1/2	10/3235	msrC	1
381	BP	GO:0036211	protein modification process	42	0.00721116	2/2	78/3291	etp/wzb	2
381	BP	GO:0043412	macromolecule modification	18	0.0204352	2/2	185/3291	etp/wzb	2
381	BP	GO:0009242	colanic acid biosynthetic process	87	0.0345021	1/2	19/3291	wzb	1
381	BP	GO:0046377	colanic acid metabolic process	75	0.0345021	1/2	22/3291	wzb	1
381	BP	GO:0019538	protein metabolic process	8	0.0345021	2/2	434/3291	etp/wzb	2
381	BP	GO:0006796	phosphate-containing compound metabolic process	8	0.0345021	2/2	439/3291	etp/wzb	2
381	BP	GO:0006793	phosphorus metabolic process	7	0.0345021	2/2	449/3291	etp/wzb	2
381	MF	GO:0004721	phosphoprotein phosphatase activity	147	0.000220799	2/2	22/3235	etp/wzb	2
381	MF	GO:0016791	phosphatase activity	50	0.000994075	2/2	65/3235	etp/wzb	2
381	MF	GO:0042578	phosphoric ester hydrolase activity	35	0.00133372	2/2	92/3235	etp/wzb	2
381	MF	GO:0140096	catalytic activity, acting on a protein	15	0.00494705	2/2	212/3235	etp/wzb	2
381	MF	GO:0016788	hydrolase activity, acting on ester bonds	14	0.00494705	2/2	228/3235	etp/wzb	2
382	CC	GO:0005576	extracellular region	94	0.0426308	1/2	16/2995	yfhM	1
382	MF	GO:0005507	copper ion binding	81	0.0377896	1/2	20/3235	yobA	1
382	MF	GO:0004857	enzyme inhibitor activity	74	0.0377896	1/2	22/3235	yfhM	1
382	MF	GO:0140678	molecular function inhibitor activity	70	0.0377896	1/2	23/3235	yfhM	1
384	BP	GO:0044780	bacterial-type flagellum assembly	118	0.041021	1/1	28/3291	flgN	1
384	BP	GO:0044781	bacterial-type flagellum organization	94	0.041021	1/1	35/3291	flgN	1
384	BP	GO:0030031	cell projection assembly	70	0.041021	1/1	47/3291	flgN	1
384	BP	GO:0030030	cell projection organization	60	0.041021	1/1	55/3291	flgN	1
384	BP	GO:0070925	organelle assembly	41	0.041021	1/1	81/3291	flgN	1
384	BP	GO:0140694	non-membrane-bounded organelle assembly	41	0.041021	1/1	81/3291	flgN	1
385	MF	GO:0140097	catalytic activity, acting on DNA	21	0.0244519	2/2	153/3235	gyrB/ung	2
385	MF	GO:0140640	catalytic activity, acting on a nucleic acid	11	0.0384415	2/2	294/3235	gyrB/ung	2
385	MF	GO:0016799	hydrolase activity, hydrolyzing N-glycosyl compounds	95	0.0384415	1/2	17/3235	ung	1
386	CC	GO:1902494	catalytic complex	9	0.0335134	2/2	317/2995	cysJ/paaE	2
386	MF	GO:0050660	flavin adenine dinucleotide binding	49	0.00410056	2/2	66/3235	cysJ/paaE	2
386	MF	GO:0016646	oxidoreductase activity, acting on the CH-NH group of donors, NAD or NADP as acceptor	135	0.0291983	1/2	12/3235	cysJ	1
386	MF	GO:0016645	oxidoreductase activity, acting on the CH-NH group of donors	108	0.0291983	1/2	15/3235	cysJ	1
386	MF	GO:0016491	oxidoreductase activity	8	0.0291983	2/2	416/3235	cysJ/paaE	2
386	MF	GO:0050661	NADP binding	49	0.0291983	1/2	33/3235	cysJ	1
386	MF	GO:0051537	2 iron, 2 sulfur cluster binding	46	0.0291983	1/2	35/3235	paaE	1
386	MF	GO:0010181	FMN binding	45	0.0291983	1/2	36/3235	cysJ	1
386	MF	GO:0016667	oxidoreductase activity, acting on a sulfur group of donors	43	0.0291983	1/2	38/3235	cysJ	1
387	BP	GO:0006720	isoprenoid metabolic process	219	0.023701	1/1	15/3291	arnC	1
387	BP	GO:0008299	isoprenoid biosynthetic process	219	0.023701	1/1	15/3291	arnC	1
387	BP	GO:0009245	lipid A biosynthetic process	137	0.023701	1/1	24/3291	arnC	1
387	BP	GO:0046493	lipid A metabolic process	137	0.023701	1/1	24/3291	arnC	1
387	BP	GO:0006664	glycolipid metabolic process	132	0.023701	1/1	25/3291	arnC	1
387	BP	GO:0009247	glycolipid biosynthetic process	132	0.023701	1/1	25/3291	arnC	1
387	BP	GO:0046467	membrane lipid biosynthetic process	132	0.023701	1/1	25/3291	arnC	1
387	BP	GO:1901269	lipooligosaccharide metabolic process	132	0.023701	1/1	25/3291	arnC	1
387	BP	GO:1901271	lipooligosaccharide biosynthetic process	132	0.023701	1/1	25/3291	arnC	1
387	BP	GO:0006643	membrane lipid metabolic process	127	0.023701	1/1	26/3291	arnC	1
387	BP	GO:0008654	phospholipid biosynthetic process	57	0.0468811	1/1	58/3291	arnC	1
387	BP	GO:0006644	phospholipid metabolic process	52	0.0468811	1/1	63/3291	arnC	1
387	BP	GO:0009103	lipopolysaccharide biosynthetic process	48	0.0468811	1/1	69/3291	arnC	1
387	BP	GO:0008653	lipopolysaccharide metabolic process	46	0.0468811	1/1	72/3291	arnC	1
387	BP	GO:1903509	liposaccharide metabolic process	40	0.0498329	1/1	82/3291	arnC	1
387	MF	GO:0016757	glycosyltransferase activity	48	0.00169069	2/2	67/3235	arnC/yfdH	2
387	MF	GO:0016780	phosphotransferase activity, for other substituted phosphate groups	77	0.0197133	1/2	21/3235	arnC	1
387	MF	GO:0016763	pentosyltransferase activity	67	0.0197133	1/2	24/3235	arnC	1
389	BP	GO:0002181	cytoplasmic translation	55	0.00588507	2/2	60/3291	rplN/rplS	2
389	BP	GO:0006412	translation	21	0.0198413	2/2	155/3291	rplN/rplS	2
389	CC	GO:0015934	large ribosomal subunit	88	0.000625625	2/2	34/2995	rplN/rplS	2
389	CC	GO:0022625	cytosolic large ribosomal subunit	88	0.000625625	2/2	34/2995	rplN/rplS	2
389	CC	GO:0044391	ribosomal subunit	52	0.000702945	2/2	58/2995	rplN/rplS	2
389	CC	GO:0022626	cytosolic ribosome	51	0.000702945	2/2	59/2995	rplN/rplS	2
389	CC	GO:0005840	ribosome	48	0.000702945	2/2	62/2995	rplN/rplS	2
389	CC	GO:1990904	ribonucleoprotein complex	48	0.000702945	2/2	62/2995	rplN/rplS	2
389	CC	GO:0043232	intracellular non-membrane-bounded organelle	23	0.0024473	2/2	130/2995	rplN/rplS	2
389	CC	GO:0043229	intracellular organelle	23	0.0024473	2/2	133/2995	rplN/rplS	2
389	CC	GO:0043228	non-membrane-bounded organelle	18	0.00305452	2/2	163/2995	rplN/rplS	2
389	CC	GO:0043226	organelle	18	0.00305452	2/2	166/2995	rplN/rplS	2
389	MF	GO:0070180	large ribosomal subunit rRNA binding	324	4.30128e-05	2/2	10/3235	rplN/rplS	2
389	MF	GO:0003735	structural constituent of ribosome	57	0.000602499	2/2	57/3235	rplN/rplS	2
389	MF	GO:0019843	rRNA binding	52	0.000602499	2/2	62/3235	rplN/rplS	2
389	MF	GO:0005198	structural molecule activity	44	0.000645432	2/2	74/3235	rplN/rplS	2
389	MF	GO:0003723	RNA binding	18	0.00311413	2/2	181/3235	rplN/rplS	2
391	BP	GO:0016310	phosphorylation	19	0.0412243	2/2	171/3291	nadK/yegS	2
391	BP	GO:0090407	organophosphate biosynthetic process	16	0.0412243	2/2	209/3291	nadK/yegS	2
391	BP	GO:0019359	nicotinamide nucleotide biosynthetic process	150	0.0412243	1/2	11/3291	nadK	1
391	BP	GO:0019363	pyridine nucleotide biosynthetic process	127	0.0412243	1/2	13/3291	nadK	1
391	BP	GO:0019637	organophosphate metabolic process	11	0.0412243	2/2	304/3291	nadK/yegS	2
391	BP	GO:0019674	NAD metabolic process	103	0.0412243	1/2	16/3291	nadK	1
391	BP	GO:0006739	NADP metabolic process	97	0.0412243	1/2	17/3291	nadK	1
391	BP	GO:0072525	pyridine-containing compound biosynthetic process	72	0.0472896	1/2	23/3291	nadK	1
391	BP	GO:0006643	membrane lipid metabolic process	63	0.0472896	1/2	26/3291	yegS	1
391	BP	GO:0006796	phosphate-containing compound metabolic process	8	0.0472896	2/2	439/3291	nadK/yegS	2
391	BP	GO:0006793	phosphorus metabolic process	7	0.0472896	2/2	449/3291	nadK/yegS	2
391	MF	GO:0016301	kinase activity	18	0.0264959	2/2	176/3235	nadK/yegS	2
391	MF	GO:0016772	transferase activity, transferring phosphorus-containing groups	11	0.0343268	2/2	283/3235	nadK/yegS	2
391	MF	GO:0005524	ATP binding	7	0.0356293	2/2	432/3235	nadK/yegS	2
391	MF	GO:0032559	adenyl ribonucleotide binding	7	0.0356293	2/2	435/3235	nadK/yegS	2
391	MF	GO:0035639	purine ribonucleoside triphosphate binding	7	0.0356293	2/2	478/3235	nadK/yegS	2
391	MF	GO:0032555	purine ribonucleotide binding	6	0.0356293	2/2	499/3235	nadK/yegS	2
391	MF	GO:0051287	NAD binding	30	0.0425717	1/2	54/3235	nadK	1
392	BP	GO:0033043	regulation of organelle organization	274	0.0212701	1/1	12/3291	yafW	1
392	BP	GO:0051130	positive regulation of cellular component organization	165	0.0212701	1/1	20/3291	yafW	1
392	BP	GO:0051128	regulation of cellular component organization	47	0.0496303	1/1	70/3291	yafW	1
393	MF	GO:0070063	RNA polymerase binding	135	0.0222187	1/2	12/3235	greB	1
393	MF	GO:0019899	enzyme binding	56	0.0267769	1/2	29/3235	greB	1
395	BP	GO:0046501	protoporphyrinogen IX metabolic process	165	0.020348	1/2	10/3291	hemG	1
395	BP	GO:0006054	N-acetylneuraminate metabolic process	150	0.020348	1/2	11/3291	nanS	1
395	BP	GO:0006783	heme biosynthetic process	127	0.020348	1/2	13/3291	hemG	1
395	BP	GO:0046148	pigment biosynthetic process	127	0.020348	1/2	13/3291	hemG	1
395	BP	GO:0006779	porphyrin-containing compound biosynthetic process	97	0.020348	1/2	17/3291	hemG	1
395	BP	GO:0042168	heme metabolic process	78	0.020348	1/2	21/3291	hemG	1
395	BP	GO:0042440	pigment metabolic process	78	0.020348	1/2	21/3291	hemG	1
395	BP	GO:0033014	tetrapyrrole biosynthetic process	75	0.020348	1/2	22/3291	hemG	1
395	BP	GO:0006040	amino sugar metabolic process	69	0.020348	1/2	24/3291	nanS	1
395	BP	GO:0006778	porphyrin-containing compound metabolic process	69	0.020348	1/2	24/3291	hemG	1
395	BP	GO:0033013	tetrapyrrole metabolic process	57	0.0223349	1/2	29/3291	hemG	1
395	CC	GO:0009898	cytoplasmic side of plasma membrane	65	0.030605	1/2	23/2995	hemG	1
395	CC	GO:0098562	cytoplasmic side of membrane	65	0.030605	1/2	23/2995	hemG	1
395	CC	GO:0098552	side of membrane	30	0.0441543	1/2	50/2995	hemG	1
395	MF	GO:0016627	oxidoreductase activity, acting on the CH-CH group of donors	51	0.0442723	1/2	32/3235	hemG	1
395	MF	GO:0052689	carboxylic ester hydrolase activity	51	0.0442723	1/2	32/3235	nanS	1
395	MF	GO:0010181	FMN binding	45	0.0442723	1/2	36/3235	hemG	1
396	CC	GO:0016469	proton-transporting two-sector ATPase complex	150	0.0259956	1/2	10/2995	atpA	1
396	CC	GO:0034703	cation channel complex	150	0.0259956	1/2	10/2995	atpA	1
396	CC	GO:0045259	proton-transporting ATP synthase complex	150	0.0259956	1/2	10/2995	atpA	1
396	CC	GO:0034702	monoatomic ion channel complex	125	0.0259956	1/2	12/2995	atpA	1
396	MF	GO:0015267	channel activity	46	0.00593816	2/2	71/3235	atpA/ydeT	2
396	MF	GO:0022803	passive transmembrane transporter activity	46	0.00593816	2/2	71/3235	atpA/ydeT	2
396	MF	GO:0015252	proton channel activity	147	0.0370312	1/2	11/3235	atpA	1
396	MF	GO:0015473	fimbrial usher porin activity	147	0.0370312	1/2	11/3235	ydeT	1
396	MF	GO:0043531	ADP binding	135	0.0370312	1/2	12/3235	atpA	1
396	MF	GO:0005261	monoatomic cation channel activity	90	0.0396394	1/2	18/3235	atpA	1
396	MF	GO:0019829	ATPase-coupled monoatomic cation transmembrane transporter activity	90	0.0396394	1/2	18/3235	atpA	1
397	BP	GO:1900190	regulation of single-species biofilm formation	183	0.0401094	1/1	18/3291	bssS	1
397	BP	GO:0090609	single-species submerged biofilm formation	54	0.0401094	1/1	61/3291	bssS	1
397	BP	GO:0090605	submerged biofilm formation	46	0.0401094	1/1	71/3291	bssS	1
397	BP	GO:0044010	single-species biofilm formation	27	0.0401094	1/1	123/3291	bssS	1
397	BP	GO:0051703	biological process involved in intraspecies interaction between organisms	27	0.0401094	1/1	123/3291	bssS	1
397	BP	GO:0042710	biofilm formation	25	0.0401094	1/1	132/3291	bssS	1
397	BP	GO:0098630	aggregation of unicellular organisms	25	0.0401094	1/1	132/3291	bssS	1
397	BP	GO:0098743	cell aggregation	25	0.0401094	1/1	132/3291	bssS	1
399	BP	GO:0032259	methylation	52	0.0155123	2/2	63/3291	ada/ogt	2
399	BP	GO:0006281	DNA repair	34	0.0184909	2/2	97/3291	ada/ogt	2
399	MF	GO:0008168	methyltransferase activity	52	0.00229631	2/2	62/3235	ada/ogt	2
399	MF	GO:0016741	transferase activity, transferring one-carbon groups	41	0.00229631	2/2	78/3235	ada/ogt	2
399	MF	GO:0140096	catalytic activity, acting on a protein	15	0.0114018	2/2	212/3235	ada/ogt	2
400	BP	GO:0051205	protein insertion into membrane	235	0.01732	1/1	14/3291	bamB	1
400	BP	GO:0043163	cell envelope organization	206	0.01732	1/1	16/3291	bamB	1
400	BP	GO:0043165	Gram-negative-bacterium-type cell outer membrane assembly	206	0.01732	1/1	16/3291	bamB	1
400	BP	GO:0044091	membrane biogenesis	206	0.01732	1/1	16/3291	bamB	1
400	BP	GO:0071709	membrane assembly	206	0.01732	1/1	16/3291	bamB	1
400	BP	GO:0090150	establishment of protein localization to membrane	173	0.01732	1/1	19/3291	bamB	1
400	BP	GO:0051668	localization within membrane	122	0.0184594	1/1	27/3291	bamB	1
400	BP	GO:0072657	protein localization to membrane	122	0.0184594	1/1	27/3291	bamB	1
400	BP	GO:0061024	membrane organization	77	0.0261319	1/1	43/3291	bamB	1
400	BP	GO:0045184	establishment of protein localization	34	0.0420728	1/1	97/3291	bamB	1
400	BP	GO:0045229	external encapsulating structure organization	34	0.0420728	1/1	98/3291	bamB	1
400	BP	GO:0008104	protein localization	33	0.0420728	1/1	99/3291	bamB	1
400	BP	GO:0070727	cellular macromolecule localization	33	0.0420728	1/1	100/3291	bamB	1
400	CC	GO:0009279	cell outer membrane	23	0.00562237	2/2	128/2995	bamB/ychO	2
400	CC	GO:0019867	outer membrane	22	0.00562237	2/2	135/2995	bamB/ychO	2
400	CC	GO:0030312	external encapsulating structure	22	0.00562237	2/2	138/2995	bamB/ychO	2
400	CC	GO:0031241	periplasmic side of cell outer membrane	150	0.0133355	1/2	10/2995	bamB	1
400	CC	GO:0030313	cell envelope	9	0.0181004	2/2	319/2995	bamB/ychO	2
400	CC	GO:0098552	side of membrane	30	0.0441543	1/2	50/2995	bamB	1
401	BP	GO:0031167	rRNA methylation	143	0.0333232	1/1	23/3291	rlmM	1
401	BP	GO:0000154	rRNA modification	103	0.0333232	1/1	32/3291	rlmM	1
401	BP	GO:0001510	RNA methylation	84	0.0333232	1/1	39/3291	rlmM	1
401	BP	GO:0043414	macromolecule methylation	77	0.0333232	1/1	43/3291	rlmM	1
401	BP	GO:0006364	rRNA processing	73	0.0333232	1/1	45/3291	rlmM	1
401	BP	GO:0016072	rRNA metabolic process	70	0.0333232	1/1	47/3291	rlmM	1
401	BP	GO:0032259	methylation	52	0.0382862	1/1	63/3291	rlmM	1
401	BP	GO:0009451	RNA modification	35	0.0433911	1/1	94/3291	rlmM	1
401	BP	GO:0042254	ribosome biogenesis	33	0.0433911	1/1	101/3291	rlmM	1
401	BP	GO:0022613	ribonucleoprotein complex biogenesis	32	0.0433911	1/1	102/3291	rlmM	1
401	BP	GO:0006396	RNA processing	27	0.0464076	1/1	120/3291	rlmM	1
401	MF	GO:0008649	rRNA methyltransferase activity	141	0.0280268	1/1	23/3235	rlmM	1
401	MF	GO:0140102	catalytic activity, acting on a rRNA	141	0.0280268	1/1	23/3235	rlmM	1
401	MF	GO:0008173	RNA methyltransferase activity	95	0.0280268	1/1	34/3235	rlmM	1
401	MF	GO:0008757	S-adenosylmethionine-dependent methyltransferase activity	65	0.0306646	1/1	50/3235	rlmM	1
401	MF	GO:0008168	methyltransferase activity	52	0.0306646	1/1	62/3235	rlmM	1
401	MF	GO:0016741	transferase activity, transferring one-carbon groups	41	0.0321484	1/1	78/3235	rlmM	1
402	CC	GO:0110001	toxin-antitoxin complex	62	0.0359035	1/2	24/2995	hicA	1
402	CC	GO:0017053	transcription repressor complex	55	0.0359035	1/2	27/2995	hicA	1
402	CC	GO:0005667	transcription regulator complex	32	0.041526	1/2	47/2995	hicA	1
403	BP	GO:1990169	stress response to copper ion	165	0.0368482	1/2	10/3291	nlpE	1
403	BP	GO:0006298	mismatch repair	137	0.0368482	1/2	12/3291	xseA	1
403	BP	GO:0097501	stress response to metal ion	137	0.0368482	1/2	12/3291	nlpE	1
403	BP	GO:0036460	cellular response to cell envelope stress	97	0.0368482	1/2	17/3291	nlpE	1
403	BP	GO:0046688	response to copper ion	87	0.0368482	1/2	19/3291	nlpE	1
403	BP	GO:0033554	cellular response to stress	8	0.0410987	2/2	409/3291	nlpE/xseA	2
403	MF	GO:0016895	DNA exonuclease activity, producing 5'-phosphomonoesters	90	0.0442998	1/2	18/3235	xseA	1
403	MF	GO:0004529	DNA exonuclease activity	85	0.0442998	1/2	19/3235	xseA	1
403	MF	GO:0016796	exonuclease activity, active with either ribo- or deoxyribonucleic acids and producing 5'-phosphomonoesters	67	0.0442998	1/2	24/3235	xseA	1
403	MF	GO:0004527	exonuclease activity	51	0.0442998	1/2	32/3235	xseA	1
403	MF	GO:0004536	DNA nuclease activity	39	0.0453438	1/2	41/3235	xseA	1
404	MF	GO:0015932	nucleobase-containing compound transmembrane transporter activity	294	0.00680062	1/1	11/3235	pnuC	1
404	MF	GO:1901505	carbohydrate derivative transmembrane transporter activity	95	0.01051	1/1	34/3235	pnuC	1
405	BP	GO:0030243	cellulose metabolic process	329	0.0121544	1/1	10/3291	bcsE	1
405	BP	GO:0051273	beta-glucan metabolic process	329	0.0121544	1/1	10/3291	bcsE	1
405	BP	GO:0009250	glucan biosynthetic process	219	0.0121544	1/1	15/3291	bcsE	1
405	BP	GO:0044042	glucan metabolic process	143	0.0139775	1/1	23/3291	bcsE	1
405	BP	GO:0000271	polysaccharide biosynthetic process	31	0.0434084	1/1	105/3291	bcsE	1
405	BP	GO:0005976	polysaccharide metabolic process	28	0.0434084	1/1	117/3291	bcsE	1
405	BP	GO:0016051	carbohydrate biosynthetic process	26	0.0434084	1/1	125/3291	bcsE	1
405	MF	GO:0032561	guanyl ribonucleotide binding	39	0.038949	1/1	83/3235	bcsE	1
405	MF	GO:0019001	guanyl nucleotide binding	39	0.038949	1/1	84/3235	bcsE	1
406	BP	GO:0070475	rRNA base methylation	173	0.000654267	2/2	19/3291	rsmB/rsmF	2
406	BP	GO:0031167	rRNA methylation	143	0.000654267	2/2	23/3291	rsmB/rsmF	2
406	BP	GO:0000154	rRNA modification	103	0.000798715	2/2	32/3291	rsmB/rsmF	2
406	BP	GO:0001510	RNA methylation	84	0.000798715	2/2	39/3291	rsmB/rsmF	2
406	BP	GO:0043414	macromolecule methylation	77	0.000798715	2/2	43/3291	rsmB/rsmF	2
406	BP	GO:0006364	rRNA processing	73	0.000798715	2/2	45/3291	rsmB/rsmF	2
406	BP	GO:0016072	rRNA metabolic process	70	0.000798715	2/2	47/3291	rsmB/rsmF	2
406	BP	GO:0032259	methylation	52	0.00126263	2/2	63/3291	rsmB/rsmF	2
406	BP	GO:0009451	RNA modification	35	0.00242194	2/2	94/3291	rsmB/rsmF	2
406	BP	GO:0042254	ribosome biogenesis	33	0.00242194	2/2	101/3291	rsmB/rsmF	2
406	BP	GO:0022613	ribonucleoprotein complex biogenesis	32	0.00242194	2/2	102/3291	rsmB/rsmF	2
406	BP	GO:0006396	RNA processing	27	0.00307738	2/2	120/3291	rsmB/rsmF	2
406	BP	GO:0043412	macromolecule modification	18	0.00677143	2/2	185/3291	rsmB/rsmF	2
406	BP	GO:0044085	cellular component biogenesis	9	0.0248115	2/2	367/3291	rsmB/rsmF	2
406	BP	GO:0032774	RNA biosynthetic process	7	0.0416476	2/2	492/3291	rsmB/rsmF	2
406	MF	GO:0008169	C-methyltransferase activity	324	8.60257e-05	2/2	10/3235	rsmB/rsmF	2
406	MF	GO:0008649	rRNA methyltransferase activity	141	0.000161219	2/2	23/3235	rsmB/rsmF	2
406	MF	GO:0140102	catalytic activity, acting on a rRNA	141	0.000161219	2/2	23/3235	rsmB/rsmF	2
406	MF	GO:0008173	RNA methyltransferase activity	95	0.000268113	2/2	34/3235	rsmB/rsmF	2
406	MF	GO:0008757	S-adenosylmethionine-dependent methyltransferase activity	65	0.000468362	2/2	50/3235	rsmB/rsmF	2
406	MF	GO:0008168	methyltransferase activity	52	0.000602499	2/2	62/3235	rsmB/rsmF	2
406	MF	GO:0016741	transferase activity, transferring one-carbon groups	41	0.000820112	2/2	78/3235	rsmB/rsmF	2
406	MF	GO:0140098	catalytic activity, acting on RNA	22	0.00267038	2/2	150/3235	rsmB/rsmF	2
406	MF	GO:0003723	RNA binding	18	0.00346014	2/2	181/3235	rsmB/rsmF	2
406	MF	GO:0140640	catalytic activity, acting on a nucleic acid	11	0.00823381	2/2	294/3235	rsmB/rsmF	2
407	BP	GO:0090407	organophosphate biosynthetic process	16	0.0241593	2/2	209/3291	moeB/thiS	2
407	BP	GO:0009229	thiamine diphosphate biosynthetic process	150	0.0241593	1/2	11/3291	thiS	1
407	BP	GO:0042357	thiamine diphosphate metabolic process	150	0.0241593	1/2	11/3291	thiS	1
407	BP	GO:0006777	Mo-molybdopterin cofactor biosynthetic process	118	0.0241593	1/2	14/3291	moeB	1
407	BP	GO:0009228	thiamine biosynthetic process	118	0.0241593	1/2	14/3291	thiS	1
407	BP	GO:0019720	Mo-molybdopterin cofactor metabolic process	118	0.0241593	1/2	14/3291	moeB	1
407	BP	GO:0032324	molybdopterin cofactor biosynthetic process	118	0.0241593	1/2	14/3291	moeB	1
407	BP	GO:0043545	molybdopterin cofactor metabolic process	118	0.0241593	1/2	14/3291	moeB	1
407	BP	GO:0019637	organophosphate metabolic process	11	0.0241593	2/2	304/3291	moeB/thiS	2
407	BP	GO:0042724	thiamine-containing compound biosynthetic process	110	0.0241593	1/2	15/3291	thiS	1
407	BP	GO:0051189	prosthetic group metabolic process	103	0.0241593	1/2	16/3291	moeB	1
407	BP	GO:0006772	thiamine metabolic process	97	0.0241593	1/2	17/3291	thiS	1
407	BP	GO:0042723	thiamine-containing compound metabolic process	97	0.0241593	1/2	17/3291	thiS	1
407	BP	GO:0034309	primary alcohol biosynthetic process	91	0.0241593	1/2	18/3291	thiS	1
407	BP	GO:0046165	alcohol biosynthetic process	78	0.0262948	1/2	21/3291	thiS	1
407	BP	GO:0006796	phosphate-containing compound metabolic process	8	0.0338777	2/2	439/3291	moeB/thiS	2
407	BP	GO:0006793	phosphorus metabolic process	7	0.0338777	2/2	449/3291	moeB/thiS	2
407	BP	GO:1901617	organic hydroxy compound biosynthetic process	41	0.0413852	1/2	40/3291	thiS	1
407	BP	GO:0072528	pyrimidine-containing compound biosynthetic process	39	0.0413852	1/2	42/3291	thiS	1
407	CC	GO:0061695	transferase complex, transferring phosphorus-containing groups	68	0.000843981	2/2	44/2995	moeB/thiS	2
407	CC	GO:1990234	transferase complex	34	0.00174684	2/2	89/2995	moeB/thiS	2
407	CC	GO:1902494	catalytic complex	9	0.0113219	2/2	317/2995	moeB/thiS	2
407	CC	GO:1990228	sulfurtransferase complex	88	0.0113219	1/2	17/2995	thiS	1
408	BP	GO:0006418	tRNA aminoacylation for protein translation	132	0.000140077	2/2	25/3291	metG/tyrS	2
408	BP	GO:0043039	tRNA aminoacylation	132	0.000140077	2/2	25/3291	metG/tyrS	2
408	BP	GO:0043038	amino acid activation	127	0.000140077	2/2	26/3291	metG/tyrS	2
408	BP	GO:0006399	tRNA metabolic process	33	0.00163243	2/2	101/3291	metG/tyrS	2
408	BP	GO:0006412	translation	21	0.00308643	2/2	155/3291	metG/tyrS	2
408	BP	GO:0006520	amino acid metabolic process	13	0.0067614	2/2	251/3291	metG/tyrS	2
408	BP	GO:0019538	protein metabolic process	8	0.0173562	2/2	434/3291	metG/tyrS	2
408	MF	GO:0004812	aminoacyl-tRNA ligase activity	129	0.000458804	2/2	25/3235	metG/tyrS	2
408	MF	GO:0016875	ligase activity, forming carbon-oxygen bonds	129	0.000458804	2/2	25/3235	metG/tyrS	2
408	MF	GO:0140101	catalytic activity, acting on a tRNA	48	0.00225426	2/2	67/3235	metG/tyrS	2
408	MF	GO:0016874	ligase activity	31	0.00417511	2/2	105/3235	metG/tyrS	2
408	MF	GO:0140098	catalytic activity, acting on RNA	22	0.00683618	2/2	150/3235	metG/tyrS	2
408	MF	GO:0003723	RNA binding	18	0.00830435	2/2	181/3235	metG/tyrS	2
408	MF	GO:0140640	catalytic activity, acting on a nucleic acid	11	0.0174549	2/2	294/3235	metG/tyrS	2
408	MF	GO:0042803	protein homodimerization activity	11	0.0174549	2/2	304/3235	metG/tyrS	2
408	MF	GO:0046983	protein dimerization activity	10	0.0174549	2/2	321/3235	metG/tyrS	2
408	MF	GO:0005524	ATP binding	7	0.0262477	2/2	432/3235	metG/tyrS	2
408	MF	GO:0032559	adenyl ribonucleotide binding	7	0.0262477	2/2	435/3235	metG/tyrS	2
408	MF	GO:0035639	purine ribonucleoside triphosphate binding	7	0.0290583	2/2	478/3235	metG/tyrS	2
408	MF	GO:0032555	purine ribonucleotide binding	6	0.0292343	2/2	499/3235	metG/tyrS	2
408	MF	GO:0000049	tRNA binding	32	0.0357559	1/2	51/3235	metG	1
409	BP	GO:0018106	peptidyl-histidine phosphorylation	118	0.00116344	2/2	28/3291	glnL/qseC	2
409	BP	GO:0018202	peptidyl-histidine modification	118	0.00116344	2/2	28/3291	glnL/qseC	2
409	BP	GO:0006468	protein phosphorylation	97	0.00116344	2/2	34/3291	glnL/qseC	2
409	BP	GO:0018193	peptidyl-amino acid modification	84	0.00116344	2/2	39/3291	glnL/qseC	2
409	BP	GO:0000160	phosphorelay signal transduction system	44	0.00269428	2/2	74/3291	glnL/qseC	2
409	BP	GO:0035556	intracellular signal transduction	43	0.00269428	2/2	77/3291	glnL/qseC	2
409	BP	GO:0036211	protein modification process	42	0.00269428	2/2	78/3291	glnL/qseC	2
409	BP	GO:0007165	signal transduction	37	0.00314411	2/2	90/3291	glnL/qseC	2
409	BP	GO:0007154	cell communication	33	0.00317159	2/2	101/3291	glnL/qseC	2
409	BP	GO:0023052	signaling	33	0.00317159	2/2	101/3291	glnL/qseC	2
409	BP	GO:0016310	phosphorylation	19	0.00829865	2/2	171/3291	glnL/qseC	2
409	BP	GO:0043412	macromolecule modification	18	0.00890766	2/2	185/3291	glnL/qseC	2
409	BP	GO:2000145	regulation of cell motility	63	0.0350919	1/2	26/3291	qseC	1
409	BP	GO:0040012	regulation of locomotion	61	0.0350919	1/2	27/3291	qseC	1
409	BP	GO:0019538	protein metabolic process	8	0.0350919	2/2	434/3291	glnL/qseC	2
409	BP	GO:0006796	phosphate-containing compound metabolic process	8	0.0350919	2/2	439/3291	glnL/qseC	2
409	BP	GO:0071941	nitrogen cycle metabolic process	55	0.0350919	1/2	30/3291	glnL	1
409	BP	GO:0006793	phosphorus metabolic process	7	0.0350919	2/2	449/3291	glnL/qseC	2
409	MF	GO:0000155	phosphorelay sensor kinase activity	112	0.000597162	2/2	29/3235	glnL/qseC	2
409	MF	GO:0004673	protein histidine kinase activity	112	0.000597162	2/2	29/3235	glnL/qseC	2
409	MF	GO:0016775	phosphotransferase activity, nitrogenous group as acceptor	95	0.000597162	2/2	34/3235	glnL/qseC	2
409	MF	GO:0140299	molecular sensor activity	92	0.000597162	2/2	35/3235	glnL/qseC	2
409	MF	GO:0004672	protein kinase activity	74	0.00075955	2/2	44/3235	glnL/qseC	2
409	MF	GO:0098772	molecular function regulator activity	36	0.0026797	2/2	90/3235	glnL/qseC	2
409	MF	GO:0016773	phosphotransferase activity, alcohol group as acceptor	23	0.00542134	2/2	138/3235	glnL/qseC	2
409	MF	GO:0016301	kinase activity	18	0.00772798	2/2	176/3235	glnL/qseC	2
409	MF	GO:0140096	catalytic activity, acting on a protein	15	0.00997656	2/2	212/3235	glnL/qseC	2
409	MF	GO:0016772	transferase activity, transferring phosphorus-containing groups	11	0.0160192	2/2	283/3235	glnL/qseC	2
409	MF	GO:0016774	phosphotransferase activity, carboxyl group as acceptor	101	0.0188406	1/2	16/3235	glnL	1
409	MF	GO:0004721	phosphoprotein phosphatase activity	74	0.0237249	1/2	22/3235	glnL	1
409	MF	GO:0005524	ATP binding	7	0.027068	2/2	432/3235	glnL/qseC	2
409	MF	GO:0032559	adenyl ribonucleotide binding	7	0.027068	2/2	435/3235	glnL/qseC	2
409	MF	GO:0035639	purine ribonucleoside triphosphate binding	7	0.0305113	2/2	478/3235	glnL/qseC	2
409	MF	GO:0032555	purine ribonucleotide binding	6	0.0311756	2/2	499/3235	glnL/qseC	2
409	MF	GO:0016791	phosphatase activity	25	0.0491497	1/2	65/3235	glnL	1
410	BP	GO:0006355	regulation of DNA-templated transcription	9	0.0223112	2/2	360/3291	soxS/yijO	2
410	BP	GO:2001141	regulation of RNA biosynthetic process	9	0.0223112	2/2	360/3291	soxS/yijO	2
410	BP	GO:0006351	DNA-templated transcription	9	0.0223112	2/2	368/3291	soxS/yijO	2
410	BP	GO:0051252	regulation of RNA metabolic process	9	0.0223112	2/2	371/3291	soxS/yijO	2
410	BP	GO:0019219	regulation of nucleobase-containing compound metabolic process	9	0.0223112	2/2	386/3291	soxS/yijO	2
410	BP	GO:0010468	regulation of gene expression	8	0.0223112	2/2	431/3291	soxS/yijO	2
410	BP	GO:0010556	regulation of macromolecule biosynthetic process	8	0.0223112	2/2	433/3291	soxS/yijO	2
410	BP	GO:0031326	regulation of cellular biosynthetic process	8	0.0223112	2/2	436/3291	soxS/yijO	2
410	BP	GO:0009889	regulation of biosynthetic process	7	0.0223112	2/2	440/3291	soxS/yijO	2
410	BP	GO:0031323	regulation of cellular metabolic process	7	0.0223112	2/2	442/3291	soxS/yijO	2
410	BP	GO:0080090	regulation of primary metabolic process	7	0.0223112	2/2	454/3291	soxS/yijO	2
410	BP	GO:0060255	regulation of macromolecule metabolic process	7	0.0223112	2/2	467/3291	soxS/yijO	2
410	BP	GO:0019222	regulation of metabolic process	7	0.0223112	2/2	479/3291	soxS/yijO	2
410	BP	GO:0032774	RNA biosynthetic process	7	0.0223112	2/2	492/3291	soxS/yijO	2
410	MF	GO:0043565	sequence-specific DNA binding	19	0.0128465	2/2	171/3235	soxS/yijO	2
410	MF	GO:0003700	DNA-binding transcription factor activity	16	0.0128465	2/2	204/3235	soxS/yijO	2
410	MF	GO:0140110	transcription regulator activity	14	0.0128465	2/2	225/3235	soxS/yijO	2
410	MF	GO:0000987	cis-regulatory region sequence-specific DNA binding	58	0.0344768	1/2	28/3235	soxS	1
412	BP	GO:0019344	cysteine biosynthetic process	274	0.047402	1/1	12/3291	grxA	1
412	BP	GO:0009263	deoxyribonucleotide biosynthetic process	206	0.047402	1/1	16/3291	grxA	1
412	BP	GO:0045454	cell redox homeostasis	194	0.047402	1/1	17/3291	grxA	1
412	BP	GO:0006534	cysteine metabolic process	157	0.047402	1/1	21/3291	grxA	1
412	BP	GO:0009262	deoxyribonucleotide metabolic process	157	0.047402	1/1	21/3291	grxA	1
412	BP	GO:0009070	serine family amino acid biosynthetic process	132	0.047402	1/1	25/3291	grxA	1
412	BP	GO:0000097	sulfur amino acid biosynthetic process	127	0.047402	1/1	26/3291	grxA	1
412	BP	GO:0000096	sulfur amino acid metabolic process	97	0.0482123	1/1	34/3291	grxA	1
412	BP	GO:0034599	cellular response to oxidative stress	97	0.0482123	1/1	34/3291	grxA	1
412	MF	GO:0016671	oxidoreductase activity, acting on a sulfur group of donors, disulfide as acceptor	324	0.0122617	1/1	10/3235	grxA	1
412	MF	GO:0015035	protein-disulfide reductase activity	270	0.0122617	1/1	12/3235	grxA	1
412	MF	GO:0015036	disulfide oxidoreductase activity	190	0.0122617	1/1	17/3235	grxA	1
412	MF	GO:0016667	oxidoreductase activity, acting on a sulfur group of donors	85	0.0205564	1/1	38/3235	grxA	1
412	MF	GO:0009055	electron transfer activity	36	0.0393818	1/1	91/3235	grxA	1
413	BP	GO:0040007	growth	113	0.0015374	2/2	29/3291	higA/higB	2
413	BP	GO:0040008	regulation of growth	113	0.0015374	2/2	29/3291	higA/higB	2
413	BP	GO:0043487	regulation of RNA stability	150	0.0394095	1/2	11/3291	higB	1
413	BP	GO:0006355	regulation of DNA-templated transcription	9	0.0394095	2/2	360/3291	higA/higB	2
413	BP	GO:2001141	regulation of RNA biosynthetic process	9	0.0394095	2/2	360/3291	higA/higB	2
413	BP	GO:0006351	DNA-templated transcription	9	0.0394095	2/2	368/3291	higA/higB	2
413	BP	GO:0051252	regulation of RNA metabolic process	9	0.0394095	2/2	371/3291	higA/higB	2
413	BP	GO:0006402	mRNA catabolic process	78	0.0394095	1/2	21/3291	higB	1
413	BP	GO:0019219	regulation of nucleobase-containing compound metabolic process	9	0.0394095	2/2	386/3291	higA/higB	2
413	BP	GO:0016071	mRNA metabolic process	72	0.0394095	1/2	23/3291	higB	1
413	BP	GO:0009894	regulation of catabolic process	66	0.0394095	1/2	25/3291	higB	1
413	BP	GO:0017148	negative regulation of translation	63	0.0394095	1/2	26/3291	higB	1
413	BP	GO:0010468	regulation of gene expression	8	0.0394095	2/2	431/3291	higA/higB	2
413	BP	GO:0010556	regulation of macromolecule biosynthetic process	8	0.0394095	2/2	433/3291	higA/higB	2
413	BP	GO:0031326	regulation of cellular biosynthetic process	8	0.0394095	2/2	436/3291	higA/higB	2
413	BP	GO:0009889	regulation of biosynthetic process	7	0.0394095	2/2	440/3291	higA/higB	2
413	BP	GO:0031323	regulation of cellular metabolic process	7	0.0394095	2/2	442/3291	higA/higB	2
413	BP	GO:0080090	regulation of primary metabolic process	7	0.0394095	2/2	454/3291	higA/higB	2
413	BP	GO:0051248	negative regulation of protein metabolic process	50	0.0394095	1/2	33/3291	higB	1
413	BP	GO:0060255	regulation of macromolecule metabolic process	7	0.0394095	2/2	467/3291	higA/higB	2
413	BP	GO:0006401	RNA catabolic process	48	0.0394095	1/2	34/3291	higB	1
413	BP	GO:0019222	regulation of metabolic process	7	0.0394095	2/2	479/3291	higA/higB	2
413	BP	GO:0032774	RNA biosynthetic process	7	0.0397721	2/2	492/3291	higA/higB	2
413	BP	GO:0141188	nucleic acid catabolic process	38	0.044357	1/2	43/3291	higB	1
413	CC	GO:0110001	toxin-antitoxin complex	125	0.00011743	2/2	24/2995	higA/higB	2
413	CC	GO:0017053	transcription repressor complex	111	0.00011743	2/2	27/2995	higA/higB	2
413	CC	GO:0005667	transcription regulator complex	64	0.000241105	2/2	47/2995	higA/higB	2
417	MF	GO:0043024	ribosomal small subunit binding	116	0.0271142	1/2	14/3235	yciH	1
417	MF	GO:0008135	translation factor activity, RNA binding	101	0.0271142	1/2	16/3235	yciH	1
417	MF	GO:0090079	translation regulator activity, nucleic acid binding	81	0.0271142	1/2	20/3235	yciH	1
417	MF	GO:0045182	translation regulator activity	74	0.0271142	1/2	22/3235	yciH	1
417	MF	GO:0043022	ribosome binding	36	0.0357559	1/2	45/3235	yciH	1
417	MF	GO:0043021	ribonucleoprotein complex binding	34	0.0357559	1/2	47/3235	yciH	1
417	MF	GO:0044877	protein-containing complex binding	32	0.0357559	1/2	51/3235	yciH	1
418	BP	GO:0044042	glucan metabolic process	143	0.000607533	2/2	23/3291	glgB/glgX	2
418	BP	GO:0005976	polysaccharide metabolic process	28	0.00812686	2/2	117/3291	glgB/glgX	2
418	BP	GO:0015980	energy derivation by oxidation of organic compounds	23	0.00812686	2/2	143/3291	glgB/glgX	2
418	BP	GO:0006091	generation of precursor metabolites and energy	18	0.00977937	2/2	181/3291	glgB/glgX	2
418	BP	GO:0006974	DNA damage response	12	0.0168933	2/2	274/3291	glgB/glgX	2
418	BP	GO:0000272	polysaccharide catabolic process	127	0.0168933	1/2	13/3291	glgX	1
418	BP	GO:0009250	glucan biosynthetic process	110	0.0168933	1/2	15/3291	glgB	1
418	BP	GO:0005975	carbohydrate metabolic process	9	0.0200495	2/2	366/3291	glgB/glgX	2
418	BP	GO:0033554	cellular response to stress	8	0.0222618	2/2	409/3291	glgB/glgX	2
418	MF	GO:0004553	hydrolase activity, hydrolyzing O-glycosyl compounds	87	0.000509272	2/2	37/3235	glgB/glgX	2
418	MF	GO:0016798	hydrolase activity, acting on glycosyl bonds	56	0.000632002	2/2	58/3235	glgB/glgX	2
418	MF	GO:0016758	hexosyltransferase activity	49	0.0270679	1/2	33/3235	glgB	1
418	MF	GO:0016757	glycosyltransferase activity	24	0.0409993	1/2	67/3235	glgB	1
419	MF	GO:0000217	DNA secondary structure binding	162	0.0448338	1/2	10/3235	rusA	1
419	MF	GO:0008135	translation factor activity, RNA binding	101	0.0448338	1/2	16/3235	prfB	1
419	MF	GO:0090079	translation regulator activity, nucleic acid binding	81	0.0448338	1/2	20/3235	prfB	1
419	MF	GO:0045182	translation regulator activity	74	0.0448338	1/2	22/3235	prfB	1
419	MF	GO:0004520	DNA endonuclease activity	62	0.0448338	1/2	26/3235	rusA	1
420	BP	GO:0006313	DNA transposition	63	0.0395017	1/1	52/3291	ydcC	1
420	BP	GO:0032196	transposition	51	0.0395017	1/1	65/3291	ydcC	1
420	MF	GO:0004803	transposase activity	77	0.038949	1/1	42/3235	ydcC	1
421	BP	GO:0070206	protein trimerization	329	0.0334245	1/1	10/3291	ridA	1
421	BP	GO:0006549	isoleucine metabolic process	219	0.0334245	1/1	15/3291	ridA	1
421	BP	GO:0009097	isoleucine biosynthetic process	219	0.0334245	1/1	15/3291	ridA	1
421	BP	GO:0009081	branched-chain amino acid metabolic process	127	0.0347615	1/1	26/3291	ridA	1
421	BP	GO:0009082	branched-chain amino acid biosynthetic process	127	0.0347615	1/1	26/3291	ridA	1
421	MF	GO:0019239	deaminase activity	216	0.00927357	1/1	15/3235	ridA	1
421	MF	GO:0051082	unfolded protein binding	162	0.00927357	1/1	20/3235	ridA	1
421	MF	GO:0016810	hydrolase activity, acting on carbon-nitrogen (but not peptide) bonds	39	0.0256569	1/1	83/3235	ridA	1
422	BP	GO:0006268	DNA unwinding involved in DNA replication	165	0.0289239	1/2	10/3291	dnaG	1
422	BP	GO:0006259	DNA metabolic process	13	0.0289239	2/2	263/3291	dnaG/smrA	2
422	BP	GO:0031297	replication fork processing	150	0.0289239	1/2	11/3291	dnaG	1
422	BP	GO:0045005	DNA-templated DNA replication maintenance of fidelity	91	0.0314909	1/2	18/3291	dnaG	1
422	BP	GO:0032392	DNA geometric change	69	0.0314909	1/2	24/3291	dnaG	1
422	BP	GO:0032508	DNA duplex unwinding	69	0.0314909	1/2	24/3291	dnaG	1
422	BP	GO:0071103	DNA conformation change	53	0.0348277	1/2	31/3291	dnaG	1
422	BP	GO:0051276	chromosome organization	34	0.0426992	1/2	48/3291	dnaG	1
422	BP	GO:0006261	DNA-templated DNA replication	34	0.0426992	1/2	49/3291	dnaG	1
422	CC	GO:0000428	DNA-directed RNA polymerase complex	250	0.0200334	1/1	12/2995	dnaG	1
422	CC	GO:0030880	RNA polymerase complex	250	0.0200334	1/1	12/2995	dnaG	1
422	CC	GO:1990077	primosome complex	250	0.0200334	1/1	12/2995	dnaG	1
422	CC	GO:0030894	replisome	111	0.0280467	1/1	27/2995	dnaG	1
422	CC	GO:0005657	replication fork	107	0.0280467	1/1	28/2995	dnaG	1
422	CC	GO:0005694	chromosome	75	0.031481	1/1	40/2995	dnaG	1
422	CC	GO:0061695	transferase complex, transferring phosphorus-containing groups	68	0.031481	1/1	44/2995	dnaG	1
422	CC	GO:0032993	protein-DNA complex	39	0.0445743	1/1	76/2995	dnaG	1
422	CC	GO:0140535	intracellular protein-containing complex	37	0.0445743	1/1	81/2995	dnaG	1
422	CC	GO:1990234	transferase complex	34	0.0445743	1/1	89/2995	dnaG	1
424	BP	GO:0044409	symbiont entry into host	253	0.0139775	1/1	13/3291	intE	1
424	BP	GO:0046718	symbiont entry into host cell	253	0.0139775	1/1	13/3291	intE	1
424	BP	GO:0019058	viral life cycle	157	0.0139775	1/1	21/3291	intE	1
424	BP	GO:0051701	biological process involved in interaction with host	150	0.0139775	1/1	22/3291	intE	1
424	BP	GO:0044403	biological process involved in symbiotic interaction	143	0.0139775	1/1	23/3291	intE	1
424	BP	GO:0016032	viral process	118	0.0141801	1/1	28/3291	intE	1
424	BP	GO:0015074	DNA integration	100	0.0143248	1/1	33/3291	intE	1
424	BP	GO:0044419	biological process involved in interspecies interaction between organisms	62	0.0201307	1/1	53/3291	intE	1
424	BP	GO:0006310	DNA recombination	27	0.041865	1/1	124/3291	intE	1
424	MF	GO:0046983	protein dimerization activity	10	0.0392736	2/2	321/3235	intE/ydiE	2
426	BP	GO:0015628	protein secretion by the type II secretion system	206	0.000251215	2/2	16/3291	gspL/yghE	2
426	BP	GO:0098776	protein transport across the cell outer membrane	173	0.000251215	2/2	19/3291	gspL/yghE	2
426	BP	GO:0009306	protein secretion	100	0.000251215	2/2	33/3291	gspL/yghE	2
426	BP	GO:0035592	establishment of protein localization to extracellular region	100	0.000251215	2/2	33/3291	gspL/yghE	2
426	BP	GO:0071692	protein localization to extracellular region	100	0.000251215	2/2	33/3291	gspL/yghE	2
426	BP	GO:0032940	secretion by cell	94	0.000251215	2/2	35/3291	gspL/yghE	2
426	BP	GO:0046903	secretion	94	0.000251215	2/2	35/3291	gspL/yghE	2
426	BP	GO:0071806	protein transmembrane transport	80	0.000302935	2/2	41/3291	gspL/yghE	2
426	BP	GO:0140352	export from cell	47	0.00079305	2/2	70/3291	gspL/yghE	2
426	BP	GO:0015031	protein transport	38	0.00108022	2/2	86/3291	gspL/yghE	2
426	BP	GO:0045184	establishment of protein localization	34	0.00112535	2/2	97/3291	gspL/yghE	2
426	BP	GO:0008104	protein localization	33	0.00112535	2/2	99/3291	gspL/yghE	2
426	BP	GO:0070727	cellular macromolecule localization	33	0.00112535	2/2	100/3291	gspL/yghE	2
426	BP	GO:0051641	cellular localization	25	0.00179756	2/2	131/3291	gspL/yghE	2
426	BP	GO:0033036	macromolecule localization	21	0.00235157	2/2	155/3291	gspL/yghE	2
426	BP	GO:0071705	nitrogen compound transport	12	0.00641263	2/2	264/3291	gspL/yghE	2
426	CC	GO:0005618	cell wall	300	2.50919e-05	2/2	10/2995	gspL/yghE	2
426	CC	GO:0009274	peptidoglycan-based cell wall	300	2.50919e-05	2/2	10/2995	gspL/yghE	2
426	CC	GO:0015627	type II protein secretion system complex	214	3.38276e-05	2/2	14/2995	gspL/yghE	2
426	CC	GO:0030312	external encapsulating structure	22	0.00263549	2/2	138/2995	gspL/yghE	2
426	CC	GO:0030313	cell envelope	9	0.0113128	2/2	319/2995	gspL/yghE	2
427	CC	GO:0009898	cytoplasmic side of plasma membrane	65	0.0229538	1/2	23/2995	mqo	1
427	CC	GO:0098562	cytoplasmic side of membrane	65	0.0229538	1/2	23/2995	mqo	1
427	CC	GO:0098552	side of membrane	30	0.0331158	1/2	50/2995	mqo	1
427	MF	GO:0050660	flavin adenine dinucleotide binding	49	0.00123017	2/2	66/3235	lhgD/mqo	2
427	MF	GO:0016614	oxidoreductase activity, acting on CH-OH group of donors	30	0.00168782	2/2	109/3235	lhgD/mqo	2
427	MF	GO:0016491	oxidoreductase activity	8	0.0165016	2/2	416/3235	lhgD/mqo	2
430	BP	GO:0001510	RNA methylation	84	0.00158459	2/2	39/3291	rlmC/trmA	2
430	BP	GO:0043414	macromolecule methylation	77	0.00158459	2/2	43/3291	rlmC/trmA	2
430	BP	GO:0032259	methylation	52	0.00228476	2/2	63/3291	rlmC/trmA	2
430	BP	GO:0009451	RNA modification	35	0.00383513	2/2	94/3291	rlmC/trmA	2
430	BP	GO:0006396	RNA processing	27	0.00501173	2/2	120/3291	rlmC/trmA	2
430	BP	GO:0043412	macromolecule modification	18	0.00995562	2/2	185/3291	rlmC/trmA	2
430	BP	GO:0030488	tRNA methylation	97	0.0273483	1/2	17/3291	trmA	1
430	BP	GO:0070475	rRNA base methylation	87	0.0273483	1/2	19/3291	rlmC	1
430	BP	GO:0031167	rRNA methylation	72	0.0294094	1/2	23/3291	rlmC	1
430	BP	GO:0000154	rRNA modification	51	0.0367752	1/2	32/3291	rlmC	1
430	BP	GO:0032774	RNA biosynthetic process	7	0.0385375	2/2	492/3291	rlmC/trmA	2
430	BP	GO:0006364	rRNA processing	37	0.0414537	1/2	45/3291	rlmC	1
430	BP	GO:0016072	rRNA metabolic process	35	0.0414537	1/2	47/3291	rlmC	1
430	BP	GO:0006400	tRNA modification	27	0.0498516	1/2	61/3291	trmA	1
430	MF	GO:0008173	RNA methyltransferase activity	95	0.00203766	2/2	34/3235	rlmC/trmA	2
430	MF	GO:0008757	S-adenosylmethionine-dependent methyltransferase activity	65	0.00222472	2/2	50/3235	rlmC/trmA	2
430	MF	GO:0008168	methyltransferase activity	52	0.00228949	2/2	62/3235	rlmC/trmA	2
430	MF	GO:0016741	transferase activity, transferring one-carbon groups	41	0.00272687	2/2	78/3235	rlmC/trmA	2
430	MF	GO:0140098	catalytic activity, acting on RNA	22	0.00811796	2/2	150/3235	rlmC/trmA	2
430	MF	GO:0008169	C-methyltransferase activity	162	0.0184303	1/2	10/3235	rlmC	1
430	MF	GO:0008175	tRNA methyltransferase activity	147	0.0184303	1/2	11/3235	trmA	1
430	MF	GO:0140640	catalytic activity, acting on a nucleic acid	11	0.0195553	2/2	294/3235	rlmC/trmA	2
430	MF	GO:0008649	rRNA methyltransferase activity	70	0.0269251	1/2	23/3235	rlmC	1
430	MF	GO:0140102	catalytic activity, acting on a rRNA	70	0.0269251	1/2	23/3235	rlmC	1
431	BP	GO:0002098	tRNA wobble uridine modification	173	0.0355515	1/1	19/3291	tusE	1
431	BP	GO:0002097	tRNA wobble base modification	127	0.0355515	1/1	26/3291	tusE	1
431	BP	GO:0006400	tRNA modification	54	0.0460346	1/1	61/3291	tusE	1
431	BP	GO:0008033	tRNA processing	44	0.0460346	1/1	74/3291	tusE	1
431	BP	GO:0009451	RNA modification	35	0.0460346	1/1	94/3291	tusE	1
431	BP	GO:0006399	tRNA metabolic process	33	0.0460346	1/1	101/3291	tusE	1
431	BP	GO:0006396	RNA processing	27	0.0468811	1/1	120/3291	tusE	1
431	CC	GO:1990228	sulfurtransferase complex	176	0.0170284	1/1	17/2995	tusE	1
431	CC	GO:1990234	transferase complex	34	0.0445743	1/1	89/2995	tusE	1
431	MF	GO:0140104	molecular carrier activity	147	0.00680062	1/1	22/3235	tusE	1
432	BP	GO:0046487	glyoxylate metabolic process	253	0.000230526	2/2	13/3291	aceB/glcB	2
432	BP	GO:0006099	tricarboxylic acid cycle	118	0.000558583	2/2	28/3291	aceB/glcB	2
432	BP	GO:0009060	aerobic respiration	56	0.00135213	2/2	59/3291	aceB/glcB	2
432	BP	GO:0006081	cellular aldehyde metabolic process	54	0.00135213	2/2	61/3291	aceB/glcB	2
432	BP	GO:0045333	cellular respiration	27	0.00450768	2/2	124/3291	aceB/glcB	2
432	BP	GO:0015980	energy derivation by oxidation of organic compounds	23	0.00500114	2/2	143/3291	aceB/glcB	2
432	BP	GO:0006091	generation of precursor metabolites and energy	18	0.0068778	2/2	181/3291	aceB/glcB	2
432	BP	GO:0032787	monocarboxylic acid metabolic process	14	0.0100711	2/2	234/3291	aceB/glcB	2
432	BP	GO:0046185	aldehyde catabolic process	87	0.019741	1/2	19/3291	glcB	1
432	BP	GO:0005975	carbohydrate metabolic process	9	0.019741	2/2	366/3291	aceB/glcB	2
432	BP	GO:0019752	carboxylic acid metabolic process	7	0.0317957	2/2	487/3291	aceB/glcB	2
432	MF	GO:0016746	acyltransferase activity	38	0.00139744	2/2	86/3235	aceB/glcB	2
434	BP	GO:0071468	cellular response to acidic pH	157	0.00100477	2/2	21/3291	ariR/ycgZ	2
434	BP	GO:0071467	cellular response to pH	143	0.00100477	2/2	23/3291	ariR/ycgZ	2
434	BP	GO:0010447	response to acidic pH	100	0.00125232	2/2	33/3291	ariR/ycgZ	2
434	BP	GO:0009268	response to pH	77	0.00125232	2/2	43/3291	ariR/ycgZ	2
434	BP	GO:0071214	cellular response to abiotic stimulus	75	0.00125232	2/2	44/3291	ariR/ycgZ	2
434	BP	GO:0104004	cellular response to environmental stimulus	75	0.00125232	2/2	44/3291	ariR/ycgZ	2
434	BP	GO:0009628	response to abiotic stimulus	13	0.0387961	2/2	262/3291	ariR/ycgZ	2
435	BP	GO:0045454	cell redox homeostasis	194	0.0351261	1/1	17/3291	gor	1
435	BP	GO:0098869	cellular oxidant detoxification	157	0.0351261	1/1	21/3291	gor	1
435	BP	GO:0097237	cellular response to toxic substance	113	0.0351261	1/1	29/3291	gor	1
435	BP	GO:1990748	cellular detoxification	113	0.0351261	1/1	29/3291	gor	1
435	BP	GO:0034599	cellular response to oxidative stress	97	0.0351261	1/1	34/3291	gor	1
435	BP	GO:0006575	cellular modified amino acid metabolic process	63	0.0430467	1/1	52/3291	gor	1
435	BP	GO:0062197	cellular response to chemical stress	53	0.0430467	1/1	62/3291	gor	1
435	BP	GO:0098754	detoxification	47	0.0430467	1/1	70/3291	gor	1
435	BP	GO:0043603	amide metabolic process	44	0.0430467	1/1	75/3291	gor	1
435	BP	GO:0009636	response to toxic substance	39	0.0431697	1/1	84/3291	gor	1
435	BP	GO:0006979	response to oxidative stress	33	0.0431697	1/1	101/3291	gor	1
435	BP	GO:0019725	cellular homeostasis	30	0.0431697	1/1	108/3291	gor	1
435	BP	GO:0006790	sulfur compound metabolic process	29	0.0431697	1/1	114/3291	gor	1
435	BP	GO:0042592	homeostatic process	28	0.0431697	1/1	117/3291	gor	1
435	MF	GO:0015036	disulfide oxidoreductase activity	190	0.0164451	1/1	17/3235	gor	1
435	MF	GO:0016209	antioxidant activity	162	0.0164451	1/1	20/3235	gor	1
435	MF	GO:0071949	FAD binding	120	0.0164451	1/1	27/3235	gor	1
435	MF	GO:0050661	NADP binding	98	0.0164451	1/1	33/3235	gor	1
435	MF	GO:0016667	oxidoreductase activity, acting on a sulfur group of donors	85	0.0164451	1/1	38/3235	gor	1
435	MF	GO:0050660	flavin adenine dinucleotide binding	49	0.0238022	1/1	66/3235	gor	1
436	MF	GO:0070403	NAD+ binding	124	0.0406018	1/2	13/3235	tyrA	1
436	MF	GO:0016628	oxidoreductase activity, acting on the CH-CH group of donors, NAD or NADP as acceptor	108	0.0406018	1/2	15/3235	tyrA	1
436	MF	GO:0016491	oxidoreductase activity	8	0.0406018	2/2	416/3235	panE/tyrA	2
436	MF	GO:0016866	intramolecular transferase activity	52	0.0406018	1/2	31/3235	tyrA	1
436	MF	GO:0016627	oxidoreductase activity, acting on the CH-CH group of donors	51	0.0406018	1/2	32/3235	tyrA	1
436	MF	GO:0050661	NADP binding	49	0.0406018	1/2	33/3235	panE	1
437	BP	GO:0015833	peptide transport	72	0.032361	1/1	46/3291	ybaE	1
437	BP	GO:0042886	amide transport	46	0.032361	1/1	71/3291	ybaE	1
437	MF	GO:1904680	peptide transmembrane transporter activity	95	0.010484	1/2	17/3235	ybaE	1
438	BP	GO:0006413	translational initiation	118	0.0403975	1/2	14/3291	infC	1
438	BP	GO:0051189	prosthetic group metabolic process	103	0.0403975	1/2	16/3291	citX	1
438	BP	GO:0009409	response to cold	82	0.0403975	1/2	20/3291	infC	1
438	BP	GO:0019538	protein metabolic process	8	0.0433904	2/2	434/3291	citX/infC	2
438	MF	GO:0008135	translation factor activity, RNA binding	101	0.0406712	1/2	16/3235	infC	1
438	MF	GO:0090079	translation regulator activity, nucleic acid binding	81	0.0406712	1/2	20/3235	infC	1
438	MF	GO:0045182	translation regulator activity	74	0.0406712	1/2	22/3235	infC	1
438	MF	GO:0043022	ribosome binding	36	0.0469296	1/2	45/3235	infC	1
438	MF	GO:0043021	ribonucleoprotein complex binding	34	0.0469296	1/2	47/3235	infC	1
438	MF	GO:0044877	protein-containing complex binding	32	0.0469296	1/2	51/3235	infC	1
439	BP	GO:0006401	RNA catabolic process	97	0.00241859	2/2	34/3291	pnp/rnhA	2
439	BP	GO:0141188	nucleic acid catabolic process	77	0.00241859	2/2	43/3291	pnp/rnhA	2
439	BP	GO:0034655	nucleobase-containing compound catabolic process	42	0.00536214	2/2	78/3291	pnp/rnhA	2
439	BP	GO:0009057	macromolecule catabolic process	35	0.00572908	2/2	93/3291	pnp/rnhA	2
439	MF	GO:0004540	RNA nuclease activity	90	0.00240872	2/2	36/3235	pnp/rnhA	2
439	MF	GO:0004518	nuclease activity	38	0.0069872	2/2	86/3235	pnp/rnhA	2
439	MF	GO:0140098	catalytic activity, acting on RNA	22	0.014242	2/2	150/3235	pnp/rnhA	2
439	MF	GO:0000287	magnesium ion binding	18	0.0157437	2/2	182/3235	pnp/rnhA	2
439	MF	GO:0016788	hydrolase activity, acting on ester bonds	14	0.0182973	2/2	228/3235	pnp/rnhA	2
439	MF	GO:0004532	RNA exonuclease activity	147	0.0182973	1/2	11/3235	pnp	1
439	MF	GO:0016896	RNA exonuclease activity, producing 5'-phosphomonoesters	147	0.0182973	1/2	11/3235	pnp	1
439	MF	GO:0016893	endonuclease activity, active with either ribo- or deoxyribonucleic acids and producing 5'-phosphomonoesters	124	0.0182973	1/2	13/3235	rnhA	1
439	MF	GO:0140640	catalytic activity, acting on a nucleic acid	11	0.0182973	2/2	294/3235	pnp/rnhA	2
439	MF	GO:0008408	3'-5' exonuclease activity	74	0.0256643	1/2	22/3235	pnp	1
439	MF	GO:0016796	exonuclease activity, active with either ribo- or deoxyribonucleic acids and producing 5'-phosphomonoesters	67	0.0256643	1/2	24/3235	pnp	1
439	MF	GO:0004521	RNA endonuclease activity	65	0.0256643	1/2	25/3235	rnhA	1
439	MF	GO:0004527	exonuclease activity	51	0.0302905	1/2	32/3235	pnp	1
440	BP	GO:0015833	peptide transport	72	0.00822082	2/2	46/3291	sgrR/yejA	2
440	BP	GO:0042886	amide transport	46	0.00986895	2/2	71/3291	sgrR/yejA	2
440	MF	GO:1904680	peptide transmembrane transporter activity	190	0.000337985	2/2	17/3235	sgrR/yejA	2
442	BP	GO:0007049	cell cycle	51	0.0071079	2/2	65/3291	dnaN/ftsA	2
442	BP	GO:0022402	cell cycle process	51	0.0071079	2/2	65/3291	dnaN/ftsA	2
442	BP	GO:0000731	DNA synthesis involved in DNA repair	165	0.0364724	1/2	10/3291	dnaN	1
442	BP	GO:2000104	negative regulation of DNA-templated DNA replication	165	0.0364724	1/2	10/3291	dnaN	1
442	BP	GO:0008156	negative regulation of DNA replication	150	0.0364724	1/2	11/3291	dnaN	1
442	BP	GO:0051053	negative regulation of DNA metabolic process	150	0.0364724	1/2	11/3291	dnaN	1
442	BP	GO:0090329	regulation of DNA-templated DNA replication	137	0.0364724	1/2	12/3291	dnaN	1
442	BP	GO:0006275	regulation of DNA replication	127	0.0364724	1/2	13/3291	dnaN	1
442	BP	GO:0006270	DNA replication initiation	91	0.0392301	1/2	18/3291	dnaN	1
442	BP	GO:0051052	regulation of DNA metabolic process	87	0.0392301	1/2	19/3291	dnaN	1
442	BP	GO:0000917	division septum assembly	78	0.0392301	1/2	21/3291	ftsA	1
442	BP	GO:0071897	DNA biosynthetic process	78	0.0392301	1/2	21/3291	dnaN	1
442	BP	GO:0090529	cell septum assembly	63	0.0447866	1/2	26/3291	ftsA	1
442	BP	GO:0032506	cytokinetic process	59	0.0447866	1/2	28/3291	ftsA	1
442	BP	GO:0019954	asexual reproduction	43	0.0472026	1/2	38/3291	ftsA	1
442	BP	GO:0022413	reproductive process in single-celled organism	43	0.0472026	1/2	38/3291	ftsA	1
442	BP	GO:0022414	reproductive process	43	0.0472026	1/2	38/3291	ftsA	1
442	BP	GO:0043093	FtsZ-dependent cytokinesis	43	0.0472026	1/2	38/3291	ftsA	1
443	BP	GO:0042026	protein refolding	137	0.0403027	1/2	12/3291	yegD	1
443	BP	GO:0006580	ethanolamine metabolic process	97	0.0403027	1/2	17/3291	eutJ	1
443	BP	GO:0042439	ethanolamine-containing compound metabolic process	97	0.0403027	1/2	17/3291	eutJ	1
443	BP	GO:0046336	ethanolamine catabolic process	97	0.0403027	1/2	17/3291	eutJ	1
443	BP	GO:1901160	primary amino compound metabolic process	87	0.0403027	1/2	19/3291	eutJ	1
443	BP	GO:1901161	primary amino compound catabolic process	87	0.0403027	1/2	19/3291	eutJ	1
443	BP	GO:0034310	primary alcohol catabolic process	72	0.0417923	1/2	23/3291	eutJ	1
443	BP	GO:0042402	cellular biogenic amine catabolic process	55	0.0437579	1/2	30/3291	eutJ	1
443	BP	GO:0009310	amine catabolic process	53	0.0437579	1/2	31/3291	eutJ	1
443	BP	GO:0061077	chaperone-mediated protein folding	42	0.0442939	1/2	39/3291	yegD	1
443	BP	GO:0046164	alcohol catabolic process	36	0.0442939	1/2	46/3291	eutJ	1
443	BP	GO:0006576	biogenic amine metabolic process	33	0.0442939	1/2	50/3291	eutJ	1
443	BP	GO:0009308	amine metabolic process	32	0.0442939	1/2	52/3291	eutJ	1
443	BP	GO:1901616	organic hydroxy compound catabolic process	31	0.0442939	1/2	53/3291	eutJ	1
443	BP	GO:0034308	primary alcohol metabolic process	30	0.0442939	1/2	54/3291	eutJ	1
443	BP	GO:0006457	protein folding	29	0.0442939	1/2	56/3291	yegD	1
443	MF	GO:0044183	protein folding chaperone	231	0.0476043	1/1	14/3235	yegD	1
444	BP	GO:0006605	protein targeting	274	0.0184594	1/1	12/3291	ffh	1
444	BP	GO:0090150	establishment of protein localization to membrane	173	0.0184594	1/1	19/3291	ffh	1
444	BP	GO:0051668	localization within membrane	122	0.0184594	1/1	27/3291	ffh	1
444	BP	GO:0072657	protein localization to membrane	122	0.0184594	1/1	27/3291	ffh	1
444	BP	GO:0045184	establishment of protein localization	34	0.0390676	1/1	97/3291	ffh	1
444	BP	GO:0008104	protein localization	33	0.0390676	1/1	99/3291	ffh	1
444	BP	GO:0070727	cellular macromolecule localization	33	0.0390676	1/1	100/3291	ffh	1
444	BP	GO:0051641	cellular localization	25	0.0447812	1/1	131/3291	ffh	1
444	BP	GO:0033036	macromolecule localization	21	0.0470981	1/1	155/3291	ffh	1
444	CC	GO:1990904	ribonucleoprotein complex	24	0.0409806	1/2	62/2995	ffh	1
444	MF	GO:0003924	GTPase activity	116	0.00108392	2/2	28/3235	argK/ffh	2
444	MF	GO:0005525	GTP binding	58	0.00220799	2/2	56/3235	argK/ffh	2
444	MF	GO:0032561	guanyl ribonucleotide binding	39	0.00249905	2/2	83/3235	argK/ffh	2
444	MF	GO:0019001	guanyl nucleotide binding	39	0.00249905	2/2	84/3235	argK/ffh	2
444	MF	GO:0017111	ribonucleoside triphosphate phosphatase activity	17	0.00871369	2/2	188/3235	argK/ffh	2
444	MF	GO:0016462	pyrophosphatase activity	15	0.00871369	2/2	220/3235	argK/ffh	2
444	MF	GO:0016817	hydrolase activity, acting on acid anhydrides	15	0.00871369	2/2	221/3235	argK/ffh	2
444	MF	GO:0016818	hydrolase activity, acting on acid anhydrides, in phosphorus-containing anhydrides	15	0.00871369	2/2	221/3235	argK/ffh	2
444	MF	GO:0035639	purine ribonucleoside triphosphate binding	7	0.0356293	2/2	478/3235	argK/ffh	2
444	MF	GO:0032555	purine ribonucleotide binding	6	0.0356293	2/2	499/3235	argK/ffh	2
445	BP	GO:0006886	intracellular protein transport	329	5.26443e-05	2/2	10/3291	secD/secF	2
445	BP	GO:0046907	intracellular transport	329	5.26443e-05	2/2	10/3291	secD/secF	2
445	BP	GO:0065002	intracellular protein transmembrane transport	329	5.26443e-05	2/2	10/3291	secD/secF	2
445	BP	GO:0006605	protein targeting	274	5.79087e-05	2/2	12/3291	secD/secF	2
445	BP	GO:0051205	protein insertion into membrane	235	6.3875e-05	2/2	14/3291	secD/secF	2
445	BP	GO:0090150	establishment of protein localization to membrane	173	0.000100024	2/2	19/3291	secD/secF	2
445	BP	GO:0051668	localization within membrane	122	0.000153984	2/2	27/3291	secD/secF	2
445	BP	GO:0072657	protein localization to membrane	122	0.000153984	2/2	27/3291	secD/secF	2
445	BP	GO:0051649	establishment of localization in cell	80	0.000287789	2/2	41/3291	secD/secF	2
445	BP	GO:0071806	protein transmembrane transport	80	0.000287789	2/2	41/3291	secD/secF	2
445	BP	GO:0061024	membrane organization	77	0.000288108	2/2	43/3291	secD/secF	2
445	BP	GO:0015031	protein transport	38	0.00106897	2/2	86/3291	secD/secF	2
445	BP	GO:0045184	establishment of protein localization	34	0.00115817	2/2	97/3291	secD/secF	2
445	BP	GO:0008104	protein localization	33	0.00115817	2/2	99/3291	secD/secF	2
445	BP	GO:0070727	cellular macromolecule localization	33	0.00115817	2/2	100/3291	secD/secF	2
445	BP	GO:0051641	cellular localization	25	0.00186777	2/2	131/3291	secD/secF	2
445	BP	GO:0033036	macromolecule localization	21	0.00246396	2/2	155/3291	secD/secF	2
445	BP	GO:0071705	nitrogen compound transport	12	0.00676888	2/2	264/3291	secD/secF	2
445	BP	GO:0016043	cellular component organization	7	0.0213237	2/2	481/3291	secD/secF	2
445	CC	GO:0140535	intracellular protein-containing complex	37	0.000722647	2/2	81/2995	secD/secF	2
445	MF	GO:0008320	protein transmembrane transporter activity	294	6.08871e-05	2/2	11/3235	secD/secF	2
445	MF	GO:0140318	protein transporter activity	231	6.08871e-05	2/2	14/3235	secD/secF	2
445	MF	GO:0022884	macromolecule transmembrane transporter activity	135	0.000123112	2/2	24/3235	secD/secF	2
445	MF	GO:0042626	ATPase-coupled transmembrane transporter activity	40	0.00108392	2/2	81/3235	secD/secF	2
445	MF	GO:0015399	primary active transmembrane transporter activity	29	0.00160447	2/2	110/3235	secD/secF	2
445	MF	GO:0140657	ATP-dependent activity	15	0.00527532	2/2	218/3235	secD/secF	2
445	MF	GO:0022804	active transmembrane transporter activity	12	0.00746703	2/2	280/3235	secD/secF	2
446	BP	GO:0009615	response to virus	235	0.015627	1/1	14/3291	abpB	1
446	BP	GO:0140546	defense response to symbiont	150	0.015627	1/1	22/3291	abpB	1
446	BP	GO:0098542	defense response to other organism	132	0.015627	1/1	25/3291	abpB	1
446	BP	GO:0006952	defense response	118	0.015627	1/1	28/3291	abpB	1
446	BP	GO:0010212	response to ionizing radiation	118	0.015627	1/1	28/3291	abpB	1
446	BP	GO:0043207	response to external biotic stimulus	110	0.015627	1/1	30/3291	abpB	1
446	BP	GO:0051707	response to other organism	110	0.015627	1/1	30/3291	abpB	1
446	BP	GO:0009607	response to biotic stimulus	82	0.0182315	1/1	40/3291	abpB	1
446	BP	GO:0044419	biological process involved in interspecies interaction between organisms	62	0.0214727	1/1	53/3291	abpB	1
446	BP	GO:0009605	response to external stimulus	46	0.0262534	1/1	72/3291	abpB	1
446	BP	GO:0009314	response to radiation	34	0.0321538	1/1	97/3291	abpB	1
446	MF	GO:0140657	ATP-dependent activity	15	0.0475057	2/2	218/3235	abpB/yggR	2
446	MF	GO:0005524	ATP binding	7	0.0475057	2/2	432/3235	abpB/yggR	2
446	MF	GO:0032559	adenyl ribonucleotide binding	7	0.0475057	2/2	435/3235	abpB/yggR	2
446	MF	GO:0004386	helicase activity	54	0.0475057	1/2	30/3235	abpB	1
446	MF	GO:0035639	purine ribonucleoside triphosphate binding	7	0.0475057	2/2	478/3235	abpB/yggR	2
446	MF	GO:0032555	purine ribonucleotide binding	6	0.0475057	2/2	499/3235	abpB/yggR	2
448	BP	GO:0071555	cell wall organization	47	0.00175592	2/2	70/3291	emtA/mltF	2
448	BP	GO:0000270	peptidoglycan metabolic process	43	0.00175592	2/2	76/3291	emtA/mltF	2
448	BP	GO:0030203	glycosaminoglycan metabolic process	43	0.00175592	2/2	76/3291	emtA/mltF	2
448	BP	GO:0006022	aminoglycan metabolic process	42	0.00175592	2/2	78/3291	emtA/mltF	2
448	BP	GO:0071554	cell wall organization or biogenesis	38	0.00175592	2/2	87/3291	emtA/mltF	2
448	BP	GO:0009057	macromolecule catabolic process	35	0.00175592	2/2	93/3291	emtA/mltF	2
448	BP	GO:0045229	external encapsulating structure organization	34	0.00175592	2/2	98/3291	emtA/mltF	2
448	BP	GO:0006027	glycosaminoglycan catabolic process	110	0.0141499	1/2	15/3291	mltF	1
448	BP	GO:0009253	peptidoglycan catabolic process	110	0.0141499	1/2	15/3291	mltF	1
448	BP	GO:0006026	aminoglycan catabolic process	97	0.0144285	1/2	17/3291	mltF	1
448	BP	GO:1901135	carbohydrate derivative metabolic process	9	0.0153613	2/2	362/3291	emtA/mltF	2
448	BP	GO:0016043	cellular component organization	7	0.0248776	2/2	481/3291	emtA/mltF	2
448	BP	GO:1901136	carbohydrate derivative catabolic process	22	0.0491724	1/2	76/3291	mltF	1
448	CC	GO:0009279	cell outer membrane	23	0.00281119	2/2	128/2995	emtA/mltF	2
448	CC	GO:0019867	outer membrane	22	0.00281119	2/2	135/2995	emtA/mltF	2
448	CC	GO:0030312	external encapsulating structure	22	0.00281119	2/2	138/2995	emtA/mltF	2
448	CC	GO:0030313	cell envelope	9	0.0113128	2/2	319/2995	emtA/mltF	2
448	MF	GO:0061783	peptidoglycan muralytic activity	170	9.80693e-05	2/2	19/3235	emtA/mltF	2
448	MF	GO:0016835	carbon-oxygen lyase activity	42	0.000839037	2/2	77/3235	emtA/mltF	2
448	MF	GO:0016829	lyase activity	17	0.00346875	2/2	191/3235	emtA/mltF	2
449	CC	GO:0016469	proton-transporting two-sector ATPase complex	150	0.0179969	1/2	10/2995	atpB	1
449	CC	GO:0034703	cation channel complex	150	0.0179969	1/2	10/2995	atpB	1
449	CC	GO:0045259	proton-transporting ATP synthase complex	150	0.0179969	1/2	10/2995	atpB	1
449	CC	GO:0034702	monoatomic ion channel complex	125	0.0179969	1/2	12/2995	atpB	1
449	CC	GO:0098803	respiratory chain complex	43	0.0418312	1/2	35/2995	atpB	1
451	MF	GO:0016301	kinase activity	18	0.0305127	2/2	176/3235	cmk/prkB	2
451	MF	GO:0019205	nucleobase-containing compound kinase activity	147	0.0305127	1/2	11/3235	cmk	1
451	MF	GO:0016772	transferase activity, transferring phosphorus-containing groups	11	0.0305127	2/2	283/3235	cmk/prkB	2
451	MF	GO:0016776	phosphotransferase activity, phosphate group as acceptor	85	0.0316705	1/2	19/3235	cmk	1
451	MF	GO:0005524	ATP binding	7	0.0316705	2/2	432/3235	cmk/prkB	2
451	MF	GO:0032559	adenyl ribonucleotide binding	7	0.0316705	2/2	435/3235	cmk/prkB	2
451	MF	GO:0097216	guanosine tetraphosphate binding	46	0.0316705	1/2	35/3235	cmk	1
451	MF	GO:0035639	purine ribonucleoside triphosphate binding	7	0.0316705	2/2	478/3235	cmk/prkB	2
451	MF	GO:0032555	purine ribonucleotide binding	6	0.0316705	2/2	499/3235	cmk/prkB	2
452	CC	GO:0043590	bacterial nucleoid	176	0.0257095	1/1	17/2995	recQ	1
452	CC	GO:0009295	nucleoid	120	0.0257095	1/1	25/2995	recQ	1
452	CC	GO:0030894	replisome	111	0.0257095	1/1	27/2995	recQ	1
452	CC	GO:0005657	replication fork	107	0.0257095	1/1	28/2995	recQ	1
452	CC	GO:0005694	chromosome	75	0.0293823	1/1	40/2995	recQ	1
452	CC	GO:0032993	protein-DNA complex	39	0.046522	1/1	76/2995	recQ	1
452	MF	GO:0004386	helicase activity	108	0.00174632	2/2	30/3235	hrpA/recQ	2
452	MF	GO:0016887	ATP hydrolysis activity	20	0.0139419	2/2	161/3235	hrpA/recQ	2
452	MF	GO:0017111	ribonucleoside triphosphate phosphatase activity	17	0.0139419	2/2	188/3235	hrpA/recQ	2
452	MF	GO:0140657	ATP-dependent activity	15	0.0139419	2/2	218/3235	hrpA/recQ	2
452	MF	GO:0016462	pyrophosphatase activity	15	0.0139419	2/2	220/3235	hrpA/recQ	2
452	MF	GO:0016817	hydrolase activity, acting on acid anhydrides	15	0.0139419	2/2	221/3235	hrpA/recQ	2
452	MF	GO:0016818	hydrolase activity, acting on acid anhydrides, in phosphorus-containing anhydrides	15	0.0139419	2/2	221/3235	hrpA/recQ	2
452	MF	GO:0008186	ATP-dependent activity, acting on RNA	147	0.017824	1/2	11/3235	hrpA	1
452	MF	GO:0140640	catalytic activity, acting on a nucleic acid	11	0.0192122	2/2	294/3235	hrpA/recQ	2
452	MF	GO:0003678	DNA helicase activity	101	0.0207246	1/2	16/3235	recQ	1
452	MF	GO:0005524	ATP binding	7	0.0315793	2/2	432/3235	hrpA/recQ	2
452	MF	GO:0032559	adenyl ribonucleotide binding	7	0.0315793	2/2	435/3235	hrpA/recQ	2
452	MF	GO:0008094	ATP-dependent activity, acting on DNA	49	0.0326906	1/2	33/3235	recQ	1
452	MF	GO:0035639	purine ribonucleoside triphosphate binding	7	0.0326906	2/2	478/3235	hrpA/recQ	2
452	MF	GO:0032555	purine ribonucleotide binding	6	0.033254	2/2	499/3235	hrpA/recQ	2
453	CC	GO:0043232	intracellular non-membrane-bounded organelle	23	0.0114545	2/2	130/2995	rep/rplV	2
453	CC	GO:0043229	intracellular organelle	23	0.0114545	2/2	133/2995	rep/rplV	2
453	CC	GO:0043228	non-membrane-bounded organelle	18	0.0114545	2/2	163/2995	rep/rplV	2
453	CC	GO:0043226	organelle	18	0.0114545	2/2	166/2995	rep/rplV	2
453	CC	GO:1990077	primosome complex	125	0.0239959	1/2	12/2995	rep	1
453	CC	GO:0030894	replisome	55	0.0376323	1/2	27/2995	rep	1
453	CC	GO:0005657	replication fork	53	0.0376323	1/2	28/2995	rep	1
453	CC	GO:0015934	large ribosomal subunit	44	0.0376323	1/2	34/2995	rplV	1
453	CC	GO:0022625	cytosolic large ribosomal subunit	44	0.0376323	1/2	34/2995	rplV	1
453	CC	GO:0005694	chromosome	37	0.0398058	1/2	40/2995	rep	1
453	CC	GO:0044391	ribosomal subunit	26	0.0439078	1/2	58/2995	rplV	1
453	CC	GO:0022626	cytosolic ribosome	25	0.0439078	1/2	59/2995	rplV	1
453	CC	GO:0005840	ribosome	24	0.0439078	1/2	62/2995	rplV	1
453	CC	GO:1990904	ribonucleoprotein complex	24	0.0439078	1/2	62/2995	rplV	1
454	BP	GO:0006414	translational elongation	165	0.000175481	2/2	20/3291	tufA/tufB	2
454	BP	GO:0046677	response to antibiotic	31	0.00256987	2/2	106/3291	tufA/tufB	2
454	BP	GO:0006412	translation	21	0.00367432	2/2	155/3291	tufA/tufB	2
454	BP	GO:0042221	response to chemical	8	0.0173562	2/2	404/3291	tufA/tufB	2
454	BP	GO:0019538	protein metabolic process	8	0.0173562	2/2	434/3291	tufA/tufB	2
454	CC	GO:0140535	intracellular protein-containing complex	37	0.000722647	2/2	81/2995	tufA/tufB	2
454	MF	GO:0008135	translation factor activity, RNA binding	202	0.000220799	2/2	16/3235	tufA/tufB	2
454	MF	GO:0090079	translation regulator activity, nucleic acid binding	162	0.000220799	2/2	20/3235	tufA/tufB	2
454	MF	GO:0045182	translation regulator activity	147	0.000220799	2/2	22/3235	tufA/tufB	2
454	MF	GO:0003924	GTPase activity	116	0.000270981	2/2	28/3235	tufA/tufB	2
454	MF	GO:0097216	guanosine tetraphosphate binding	92	0.000341235	2/2	35/3235	tufA/tufB	2
454	MF	GO:0005525	GTP binding	58	0.000735998	2/2	56/3235	tufA/tufB	2
454	MF	GO:0032561	guanyl ribonucleotide binding	39	0.00124952	2/2	83/3235	tufA/tufB	2
454	MF	GO:0019001	guanyl nucleotide binding	39	0.00124952	2/2	84/3235	tufA/tufB	2
454	MF	GO:0003723	RNA binding	18	0.00504053	2/2	181/3235	tufA/tufB	2
454	MF	GO:0017111	ribonucleoside triphosphate phosphatase activity	17	0.00504053	2/2	188/3235	tufA/tufB	2
454	MF	GO:0016462	pyrophosphatase activity	15	0.00536227	2/2	220/3235	tufA/tufB	2
454	MF	GO:0016817	hydrolase activity, acting on acid anhydrides	15	0.00536227	2/2	221/3235	tufA/tufB	2
454	MF	GO:0016818	hydrolase activity, acting on acid anhydrides, in phosphorus-containing anhydrides	15	0.00536227	2/2	221/3235	tufA/tufB	2
454	MF	GO:0035639	purine ribonucleoside triphosphate binding	7	0.0233504	2/2	478/3235	tufA/tufB	2
454	MF	GO:0032555	purine ribonucleotide binding	6	0.0237528	2/2	499/3235	tufA/tufB	2
457	BP	GO:0000725	recombinational repair	194	0.000220921	2/2	17/3291	helD/recD	2
457	BP	GO:0032392	DNA geometric change	137	0.000220921	2/2	24/3291	helD/recD	2
457	BP	GO:0032508	DNA duplex unwinding	137	0.000220921	2/2	24/3291	helD/recD	2
457	BP	GO:0071103	DNA conformation change	106	0.000279153	2/2	31/3291	helD/recD	2
457	BP	GO:0051276	chromosome organization	69	0.000541737	2/2	48/3291	helD/recD	2
457	BP	GO:0006281	DNA repair	34	0.00186342	2/2	97/3291	helD/recD	2
457	BP	GO:0006310	DNA recombination	27	0.00261606	2/2	124/3291	helD/recD	2
457	BP	GO:0006996	organelle organization	22	0.00322107	2/2	147/3291	helD/recD	2
457	BP	GO:0006259	DNA metabolic process	13	0.00898117	2/2	263/3291	helD/recD	2
457	BP	GO:0006974	DNA damage response	12	0.00898117	2/2	274/3291	helD/recD	2
457	BP	GO:0006302	double-strand break repair	127	0.00931973	1/2	13/3291	recD	1
457	BP	GO:0033554	cellular response to stress	8	0.0166964	2/2	409/3291	helD/recD	2
457	BP	GO:0016043	cellular component organization	7	0.0213237	2/2	481/3291	helD/recD	2
457	MF	GO:0003678	DNA helicase activity	202	0.000527624	2/2	16/3235	helD/recD	2
457	MF	GO:0004386	helicase activity	108	0.000773849	2/2	30/3235	helD/recD	2
457	MF	GO:0008094	ATP-dependent activity, acting on DNA	98	0.000773849	2/2	33/3235	helD/recD	2
457	MF	GO:0016853	isomerase activity	25	0.00907514	2/2	129/3235	helD/recD	2
457	MF	GO:0140097	catalytic activity, acting on DNA	21	0.00943861	2/2	153/3235	helD/recD	2
457	MF	GO:0016887	ATP hydrolysis activity	20	0.00943861	2/2	161/3235	helD/recD	2
457	MF	GO:0017111	ribonucleoside triphosphate phosphatase activity	17	0.00971708	2/2	188/3235	helD/recD	2
457	MF	GO:0140657	ATP-dependent activity	15	0.00971708	2/2	218/3235	helD/recD	2
457	MF	GO:0016462	pyrophosphatase activity	15	0.00971708	2/2	220/3235	helD/recD	2
457	MF	GO:0016817	hydrolase activity, acting on acid anhydrides	15	0.00971708	2/2	221/3235	helD/recD	2
457	MF	GO:0016818	hydrolase activity, acting on acid anhydrides, in phosphorus-containing anhydrides	15	0.00971708	2/2	221/3235	helD/recD	2
457	MF	GO:0140640	catalytic activity, acting on a nucleic acid	11	0.0157815	2/2	294/3235	helD/recD	2
457	MF	GO:0016895	DNA exonuclease activity, producing 5'-phosphomonoesters	90	0.0192442	1/2	18/3235	recD	1
457	MF	GO:0004529	DNA exonuclease activity	85	0.0192442	1/2	19/3235	recD	1
457	MF	GO:0016796	exonuclease activity, active with either ribo- or deoxyribonucleic acids and producing 5'-phosphomonoesters	67	0.0226703	1/2	24/3235	recD	1
457	MF	GO:0005524	ATP binding	7	0.0244143	2/2	432/3235	helD/recD	2
457	MF	GO:0032559	adenyl ribonucleotide binding	7	0.0244143	2/2	435/3235	helD/recD	2
457	MF	GO:0004527	exonuclease activity	51	0.0251579	1/2	32/3235	recD	1
457	MF	GO:0035639	purine ribonucleoside triphosphate binding	7	0.0263819	2/2	478/3235	helD/recD	2
457	MF	GO:0032555	purine ribonucleotide binding	6	0.0273158	2/2	499/3235	helD/recD	2
457	MF	GO:0004536	DNA nuclease activity	39	0.0275901	1/2	41/3235	recD	1
458	BP	GO:0006605	protein targeting	274	0.0382862	1/1	12/3291	secB	1
458	BP	GO:0031647	regulation of protein stability	274	0.0382862	1/1	12/3291	secB	1
459	BP	GO:0015774	polysaccharide transport	165	0.0436294	1/2	10/3291	malE	1
459	BP	GO:0033037	polysaccharide localization	165	0.0436294	1/2	10/3291	malE	1
459	BP	GO:0051606	detection of stimulus	103	0.0436294	1/2	16/3291	malE	1
459	BP	GO:0015766	disaccharide transport	97	0.0436294	1/2	17/3291	malE	1
459	BP	GO:0015772	oligosaccharide transport	82	0.0436294	1/2	20/3291	malE	1
459	CC	GO:0055052	ATP-binding cassette (ABC) transporter complex, substrate-binding subunit-containing	20	0.0100716	2/2	148/2995	malE/ycjN	2
459	CC	GO:0043190	ATP-binding cassette (ABC) transporter complex	16	0.0100716	2/2	188/2995	malE/ycjN	2
459	CC	GO:0098533	ATPase dependent transmembrane transport complex	16	0.0100716	2/2	192/2995	malE/ycjN	2
459	CC	GO:0030288	outer membrane-bounded periplasmic space	15	0.0100716	2/2	197/2995	malE/ycjN	2
459	CC	GO:0098797	plasma membrane protein complex	14	0.0100716	2/2	213/2995	malE/ycjN	2
459	CC	GO:0042597	periplasmic space	12	0.0111111	2/2	245/2995	malE/ycjN	2
459	CC	GO:1902495	transmembrane transporter complex	11	0.0123377	2/2	285/2995	malE/ycjN	2
459	CC	GO:1990351	transporter complex	10	0.0123377	2/2	298/2995	malE/ycjN	2
459	CC	GO:0030313	cell envelope	9	0.0124034	2/2	319/2995	malE/ycjN	2
459	CC	GO:0098796	membrane protein complex	9	0.0124034	2/2	334/2995	malE/ycjN	2
459	MF	GO:0030246	carbohydrate binding	85	0.023493	1/1	38/3235	malE	1
459	MF	GO:0015144	carbohydrate transmembrane transporter activity	39	0.0253478	1/1	82/3235	malE	1
460	BP	GO:0010212	response to ionizing radiation	118	0.0425403	1/1	28/3291	yhgF	1
460	MF	GO:0003729	mRNA binding	147	0.0285935	1/1	22/3235	yhgF	1
460	MF	GO:0000049	tRNA binding	63	0.0285935	1/1	51/3235	yhgF	1
460	MF	GO:0003735	structural constituent of ribosome	57	0.0285935	1/1	57/3235	yhgF	1
460	MF	GO:0005198	structural molecule activity	44	0.0285935	1/1	74/3235	yhgF	1
462	BP	GO:0009409	response to cold	165	0.0182315	1/1	20/3291	ydfK	1
462	BP	GO:0009266	response to temperature stimulus	37	0.041021	1/1	90/3291	ydfK	1
464	MF	GO:0070063	RNA polymerase binding	270	0.0408037	1/1	12/3235	rapA	1
464	MF	GO:0019899	enzyme binding	112	0.0408037	1/1	29/3235	rapA	1
464	MF	GO:0004386	helicase activity	108	0.0408037	1/1	30/3235	rapA	1
464	MF	GO:0008094	ATP-dependent activity, acting on DNA	98	0.0408037	1/1	33/3235	rapA	1
466	BP	GO:0006450	regulation of translational fidelity	299	0.0455789	1/1	11/3291	valS	1
466	BP	GO:0051247	positive regulation of protein metabolic process	235	0.0455789	1/1	14/3291	valS	1
466	BP	GO:0006418	tRNA aminoacylation for protein translation	132	0.0455789	1/1	25/3291	valS	1
466	BP	GO:0043039	tRNA aminoacylation	132	0.0455789	1/1	25/3291	valS	1
466	BP	GO:0043038	amino acid activation	127	0.0455789	1/1	26/3291	valS	1
466	BP	GO:0010628	positive regulation of gene expression	110	0.0455789	1/1	30/3291	valS	1
467	BP	GO:0044010	single-species biofilm formation	27	0.0401094	1/1	123/3291	ymgC	1
467	BP	GO:0051703	biological process involved in intraspecies interaction between organisms	27	0.0401094	1/1	123/3291	ymgC	1
467	BP	GO:0042710	biofilm formation	25	0.0401094	1/1	132/3291	ymgC	1
467	BP	GO:0098630	aggregation of unicellular organisms	25	0.0401094	1/1	132/3291	ymgC	1
467	BP	GO:0098743	cell aggregation	25	0.0401094	1/1	132/3291	ymgC	1
468	BP	GO:0006413	translational initiation	235	0.0127621	1/1	14/3291	infA	1
468	MF	GO:0008135	translation factor activity, RNA binding	202	0.018135	1/1	16/3235	infA	1
468	MF	GO:0090079	translation regulator activity, nucleic acid binding	162	0.018135	1/1	20/3235	infA	1
468	MF	GO:0045182	translation regulator activity	147	0.018135	1/1	22/3235	infA	1
468	MF	GO:0043022	ribosome binding	72	0.0210201	1/1	45/3235	infA	1
468	MF	GO:0043021	ribonucleoprotein complex binding	69	0.0210201	1/1	47/3235	infA	1
468	MF	GO:0044877	protein-containing complex binding	63	0.0210201	1/1	51/3235	infA	1
468	MF	GO:0019843	rRNA binding	52	0.0219033	1/1	62/3235	infA	1
469	BP	GO:0006865	amino acid transport	34	1.6687e-25	17/17	96/3291	frlA/plaP/ydgI/gabP/lysP/aroP/pheP/ybaT/cycA/potE/yjeH/ansP/proY/cadB/adiC/mmuP/puuP	17
469	BP	GO:0003333	amino acid transmembrane transport	24	8.48231e-10	9/17	74/3291	frlA/lysP/cycA/potE/yjeH/proY/cadB/adiC/mmuP	9
469	BP	GO:0015695	organic cation transport	22	1.1707e-09	9/17	80/3291	plaP/lysP/aroP/cycA/potE/yjeH/cadB/adiC/puuP	9
469	BP	GO:0046942	carboxylic acid transport	14	3.32372e-09	10/17	135/3291	frlA/gabP/lysP/aroP/pheP/cycA/potE/yjeH/cadB/adiC	10
469	BP	GO:0015849	organic acid transport	14	3.61214e-09	10/17	141/3291	frlA/gabP/lysP/aroP/pheP/cycA/potE/yjeH/cadB/adiC	10
469	BP	GO:0071705	nitrogen compound transport	9	3.61214e-09	12/17	264/3291	frlA/plaP/gabP/lysP/aroP/pheP/cycA/potE/yjeH/cadB/mmuP/puuP	12
469	BP	GO:0015711	organic anion transport	12	1.3337e-08	10/17	164/3291	frlA/gabP/lysP/aroP/pheP/cycA/potE/yjeH/cadB/adiC	10
469	BP	GO:0015807	L-amino acid transport	26	3.61647e-08	7/17	53/3291	frlA/lysP/aroP/cycA/potE/yjeH/cadB	7
469	BP	GO:1905039	carboxylic acid transmembrane transport	16	1.11149e-06	7/17	87/3291	frlA/lysP/cycA/potE/yjeH/cadB/adiC	7
469	BP	GO:1903825	organic acid transmembrane transport	15	1.59558e-06	7/17	93/3291	frlA/lysP/cycA/potE/yjeH/cadB/adiC	7
469	BP	GO:1902475	L-alpha-amino acid transmembrane transport	24	1.05969e-05	5/17	41/3291	frlA/lysP/potE/yjeH/cadB	5
469	BP	GO:0015847	putrescine transport	39	0.000376247	3/17	15/3291	plaP/potE/puuP	3
469	BP	GO:0015846	polyamine transport	32	0.000616909	3/17	18/3291	plaP/potE/puuP	3
469	BP	GO:0001101	response to acid chemical	39	0.00709248	2/17	10/3291	lysP/yjeH	2
469	BP	GO:0009268	response to pH	14	0.00746417	3/17	43/3291	ybaT/cadB/adiC	3
469	BP	GO:0071468	cellular response to acidic pH	18	0.0280089	2/17	21/3291	cadB/adiC	2
469	BP	GO:0071467	cellular response to pH	17	0.0315669	2/17	23/3291	cadB/adiC	2
469	MF	GO:0015171	amino acid transmembrane transporter activity	45	2.37951e-16	11/15	53/3235	frlA/gabP/lysP/aroP/cycA/potE/yjeH/proY/cadB/adiC/mmuP	11
469	MF	GO:0015101	organic cation transmembrane transporter activity	40	1.09084e-12	9/15	49/3235	plaP/lysP/aroP/cycA/potE/yjeH/cadB/adiC/puuP	9
469	MF	GO:0046943	carboxylic acid transmembrane transporter activity	22	1.89255e-10	9/15	88/3235	frlA/gabP/lysP/aroP/cycA/potE/yjeH/cadB/adiC	9
469	MF	GO:0005342	organic acid transmembrane transporter activity	21	2.14353e-10	9/15	92/3235	frlA/gabP/lysP/aroP/cycA/potE/yjeH/cadB/adiC	9
469	MF	GO:0008514	organic anion transmembrane transporter activity	19	5.31271e-10	9/15	104/3235	frlA/gabP/lysP/aroP/cycA/potE/yjeH/cadB/adiC	9
469	MF	GO:0015291	secondary active transmembrane transporter activity	14	5.10355e-09	9/15	136/3235	plaP/ydgI/gabP/cycA/potE/yjeH/cadB/adiC/puuP	9
469	MF	GO:0015179	L-amino acid transmembrane transporter activity	37	1.63969e-08	6/15	35/3235	frlA/lysP/aroP/cycA/potE/yjeH	6
469	MF	GO:0015297	antiporter activity	27	1.83936e-06	5/15	40/3235	ydgI/potE/yjeH/cadB/adiC	5
469	MF	GO:0022804	active transmembrane transporter activity	7	2.01743e-06	9/15	280/3235	plaP/ydgI/gabP/cycA/potE/yjeH/cadB/adiC/puuP	9
469	MF	GO:0015203	polyamine transmembrane transporter activity	50	5.38773e-05	3/15	13/3235	plaP/potE/puuP	3
469	MF	GO:0015293	symporter activity	12	6.64398e-05	5/15	87/3235	plaP/cycA/potE/cadB/puuP	5
469	MF	GO:0015175	neutral L-amino acid transmembrane transporter activity	25	0.00524445	2/15	17/3235	cycA/yjeH	2
469	MF	GO:1901682	sulfur compound transmembrane transporter activity	15	0.0130646	2/15	28/3235	yjeH/mmuP	2
469	MF	GO:0015295	solute:proton symporter activity	11	0.0219663	2/15	38/3235	plaP/puuP	2
469	MF	GO:0015294	solute:monoatomic cation symporter activity	8	0.0399869	2/15	54/3235	plaP/puuP	2
470	BP	GO:0015074	DNA integration	100	1.70373e-31	15/15	33/3291	insD3/insK/insF5/insF4/insF3/insF2/insD5/insD2/yagA/insD6/insD4/insD1/insI3/insI1/insF1	15
470	BP	GO:0032196	transposition	47	1.6178e-23	14/15	65/3291	insD3/insK/insF5/insF4/insF3/insF2/insD5/insD2/insD6/insD4/insD1/insI3/insI1/insF1	14
470	BP	GO:0006310	DNA recombination	25	1.89072e-19	14/15	124/3291	insD3/insK/insF5/insF4/insF3/insF2/insD5/insD2/insD6/insD4/insD1/insI3/insI1/insF1	14
470	BP	GO:0006259	DNA metabolic process	13	4.16551e-17	15/15	263/3291	insD3/insK/insF5/insF4/insF3/insF2/insD5/insD2/yagA/insD6/insD4/insD1/insI3/insI1/insF1	15
470	BP	GO:0006313	DNA transposition	8	0.0315665	2/15	52/3291	insI3/insI1	2
471	BP	GO:0006313	DNA transposition	54	4.80947e-10	6/7	52/3291	insC4/insC5/insC1/insC2/insC6/insC3	6
471	BP	GO:0032196	transposition	43	9.72303e-10	6/7	65/3291	insC4/insC5/insC1/insC2/insC6/insC3	6
471	BP	GO:0006310	DNA recombination	23	3.44953e-08	6/7	124/3291	insC4/insC5/insC1/insC2/insC6/insC3	6
471	BP	GO:0006259	DNA metabolic process	11	2.42018e-06	6/7	263/3291	insC4/insC5/insC1/insC2/insC6/insC3	6
471	MF	GO:0004803	transposase activity	77	9.93193e-12	6/6	42/3235	insC4/insC5/insC1/insC2/insC6/insC3	6
471	MF	GO:0140097	catalytic activity, acting on DNA	21	1.52726e-08	6/6	153/3235	insC4/insC5/insC1/insC2/insC6/insC3	6
471	MF	GO:0140640	catalytic activity, acting on a nucleic acid	11	5.3772e-07	6/6	294/3235	insC4/insC5/insC1/insC2/insC6/insC3	6
472	BP	GO:0019637	organophosphate metabolic process	8	0.0120375	5/7	304/3291	nudF/nudE/nudK/idi/nudC	5
472	BP	GO:0006753	nucleoside phosphate metabolic process	10	0.0120375	4/7	187/3291	nudF/nudE/nudK/nudC	4
472	BP	GO:0019693	ribose phosphate metabolic process	19	0.0120375	3/7	73/3291	nudF/nudE/nudK	3
472	BP	GO:0006796	phosphate-containing compound metabolic process	5	0.0134243	5/7	439/3291	nudF/nudE/nudK/idi/nudC	5
472	BP	GO:0055086	nucleobase-containing small molecule metabolic process	8	0.0134243	4/7	236/3291	nudF/nudE/nudK/nudC	4
472	BP	GO:0006793	phosphorus metabolic process	5	0.0134243	5/7	449/3291	nudF/nudE/nudK/idi/nudC	5
472	MF	GO:0000287	magnesium ion binding	14	6.00613e-08	8/10	182/3235	nudF/nudB/nudE/nudK/gmm/idi/nudC/nudI	8
472	MF	GO:0016817	hydrolase activity, acting on acid anhydrides	12	9.51229e-08	8/10	221/3235	nudF/nudB/nudE/nudK/nudJ/nudC/yfcD/nudI	8
472	MF	GO:0016818	hydrolase activity, acting on acid anhydrides, in phosphorus-containing anhydrides	12	9.51229e-08	8/10	221/3235	nudF/nudB/nudE/nudK/nudJ/nudC/yfcD/nudI	8
472	MF	GO:0016462	pyrophosphatase activity	10	2.62381e-06	7/10	220/3235	nudF/nudB/nudE/nudK/nudJ/nudC/nudI	7
472	MF	GO:0047429	nucleoside triphosphate diphosphatase activity	59	0.00158495	2/10	11/3235	nudB/nudI	2
472	MF	GO:0042803	protein homodimerization activity	5	0.00340521	5/10	304/3235	nudF/nudE/nudK/gmm/nudC	5
472	MF	GO:0046983	protein dimerization activity	5	0.00374871	5/10	321/3235	nudF/nudE/nudK/gmm/nudC	5
472	MF	GO:0030145	manganese ion binding	12	0.0231551	2/10	53/3235	gmm/nudC	2
473	BP	GO:0002098	tRNA wobble uridine modification	87	0.00374537	2/4	19/3291	selU/trhO	2
473	BP	GO:0002097	tRNA wobble base modification	63	0.00374537	2/4	26/3291	selU/trhO	2
473	BP	GO:0006400	tRNA modification	27	0.01386	2/4	61/3291	selU/trhO	2
473	BP	GO:0008033	tRNA processing	22	0.015261	2/4	74/3291	selU/trhO	2
473	BP	GO:0009451	RNA modification	18	0.0188118	2/4	94/3291	selU/trhO	2
473	BP	GO:0006399	tRNA metabolic process	16	0.0188118	2/4	101/3291	selU/trhO	2
473	BP	GO:0006396	RNA processing	14	0.0226193	2/4	120/3291	selU/trhO	2
473	BP	GO:0043412	macromolecule modification	9	0.0459189	2/4	185/3291	selU/trhO	2
473	MF	GO:0016783	sulfurtransferase activity	122	6.58907e-10	5/7	19/3235	ynjE/pspE/glpE/ygaP/sseA	5
473	MF	GO:0016782	transferase activity, transferring sulphur-containing groups	77	4.01462e-09	5/7	30/3235	ynjE/pspE/glpE/ygaP/sseA	5
474	BP	GO:0006313	DNA transposition	63	6.49194e-13	7/7	52/3291	insA5/insA3/insA6/insA4/insA1/insA9/insA2	7
474	BP	GO:0032196	transposition	51	1.68914e-12	7/7	65/3291	insA5/insA3/insA6/insA4/insA1/insA9/insA2	7
474	BP	GO:0006310	DNA recombination	27	1.21758e-10	7/7	124/3291	insA5/insA3/insA6/insA4/insA1/insA9/insA2	7
474	BP	GO:0006259	DNA metabolic process	13	1.93286e-08	7/7	263/3291	insA5/insA3/insA6/insA4/insA1/insA9/insA2	7
475	BP	GO:0015718	monocarboxylic acid transport	50	1.8418e-05	4/6	44/3291	yfdC/nirC/focB/focA	4
475	BP	GO:0046942	carboxylic acid transport	16	0.000679933	4/6	135/3291	yfdC/nirC/focB/focA	4
475	BP	GO:0015849	organic acid transport	16	0.000679933	4/6	141/3291	yfdC/nirC/focB/focA	4
475	BP	GO:0015711	organic anion transport	13	0.000928158	4/6	164/3291	yfdC/nirC/focB/focA	4
475	BP	GO:0006083	acetate metabolic process	110	0.00111489	2/6	10/3291	focB/focA	2
475	BP	GO:0006105	succinate metabolic process	100	0.00113462	2/6	11/3291	focB/focA	2
475	BP	GO:0006089	lactate metabolic process	73	0.00185062	2/6	15/3291	focB/focA	2
475	BP	GO:0006113	fermentation	55	0.00291827	2/6	20/3291	focB/focA	2
475	BP	GO:0015942	formate metabolic process	46	0.00375592	2/6	24/3291	focB/focA	2
475	BP	GO:0006006	glucose metabolic process	23	0.0135478	2/6	48/3291	focB/focA	2
475	BP	GO:0034308	primary alcohol metabolic process	20	0.0155482	2/6	54/3291	focB/focA	2
475	BP	GO:0019318	hexose metabolic process	14	0.0285996	2/6	77/3291	focB/focA	2
475	BP	GO:0006066	alcohol metabolic process	12	0.0380952	2/6	93/3291	focB/focA	2
475	BP	GO:0043648	dicarboxylic acid metabolic process	11	0.0391408	2/6	98/3291	focB/focA	2
475	BP	GO:0005996	monosaccharide metabolic process	10	0.0472297	2/6	112/3291	focB/focA	2
475	MF	GO:0008028	monocarboxylic acid transmembrane transporter activity	74	7.72502e-07	4/6	29/3235	yfdC/nirC/focB/focA	4
475	MF	GO:0046943	carboxylic acid transmembrane transporter activity	25	2.93503e-05	4/6	88/3235	yfdC/nirC/focB/focA	4
475	MF	GO:0005342	organic acid transmembrane transporter activity	23	2.93503e-05	4/6	92/3235	yfdC/nirC/focB/focA	4
475	MF	GO:0008514	organic anion transmembrane transporter activity	21	3.60051e-05	4/6	104/3235	yfdC/nirC/focB/focA	4
475	MF	GO:0015267	channel activity	15	0.0112162	2/6	71/3235	glpF/aqpZ	2
475	MF	GO:0022803	passive transmembrane transporter activity	15	0.0112162	2/6	71/3235	glpF/aqpZ	2
475	MF	GO:0015318	inorganic molecular entity transmembrane transporter activity	7	0.0446146	2/6	158/3235	nirC/aqpZ	2
476	BP	GO:0019323	pentose catabolic process	219	2.05987e-11	5/5	15/3291	ulaF/sgbE/fucA/rhaD/araD	5
476	BP	GO:0019321	pentose metabolic process	157	6.97907e-11	5/5	21/3291	ulaF/sgbE/fucA/rhaD/araD	5
476	BP	GO:0046365	monosaccharide catabolic process	51	1.74331e-08	5/5	64/3291	ulaF/sgbE/fucA/rhaD/araD	5
476	BP	GO:0005996	monosaccharide metabolic process	29	2.30053e-07	5/5	112/3291	ulaF/sgbE/fucA/rhaD/araD	5
476	BP	GO:0016052	carbohydrate catabolic process	23	6.36971e-07	5/5	143/3291	ulaF/sgbE/fucA/rhaD/araD	5
476	BP	GO:0044282	small molecule catabolic process	11	2.68363e-05	5/5	311/3291	ulaF/sgbE/fucA/rhaD/araD	5
476	BP	GO:0005975	carbohydrate metabolic process	9	5.2179e-05	5/5	366/3291	ulaF/sgbE/fucA/rhaD/araD	5
476	BP	GO:0019320	hexose catabolic process	33	0.00387139	2/5	40/3291	fucA/rhaD	2
476	BP	GO:0019318	hexose metabolic process	17	0.0126193	2/5	77/3291	fucA/rhaD	2
476	MF	GO:0016832	aldehyde-lyase activity	129	1.44405e-10	5/5	25/3235	ulaF/sgbE/fucA/rhaD/araD	5
476	MF	GO:0016830	carbon-carbon lyase activity	48	1.41662e-08	5/5	68/3235	ulaF/sgbE/fucA/rhaD/araD	5
476	MF	GO:0016829	lyase activity	17	1.82049e-06	5/5	191/3235	ulaF/sgbE/fucA/rhaD/araD	5
476	MF	GO:0016857	racemase and epimerase activity, acting on carbohydrates and derivatives	88	5.41557e-06	3/5	22/3235	ulaF/sgbE/araD	3
476	MF	GO:0016854	racemase and epimerase activity	57	1.67407e-05	3/5	34/3235	ulaF/sgbE/araD	3
476	MF	GO:0008270	zinc ion binding	16	3.98495e-05	4/5	163/3235	ulaF/sgbE/fucA/araD	4
476	MF	GO:0046914	transition metal ion binding	8	0.000514341	4/5	323/3235	ulaF/sgbE/fucA/araD	4
476	MF	GO:0016853	isomerase activity	15	0.000584294	3/5	129/3235	ulaF/sgbE/araD	3
477	BP	GO:0006094	gluconeogenesis	176	4.894e-06	3/4	14/3291	sdaA/sdaB/tdcG	3
477	BP	GO:0019319	hexose biosynthetic process	176	4.894e-06	3/4	14/3291	sdaA/sdaB/tdcG	3
477	BP	GO:0046364	monosaccharide biosynthetic process	123	1.02042e-05	3/4	20/3291	sdaA/sdaB/tdcG	3
477	BP	GO:0006006	glucose metabolic process	51	9.81846e-05	3/4	48/3291	sdaA/sdaB/tdcG	3
477	BP	GO:0170035	L-amino acid catabolic process	47	9.81846e-05	3/4	52/3291	sdaA/sdaB/tdcG	3
477	BP	GO:0170040	proteinogenic amino acid catabolic process	47	9.81846e-05	3/4	52/3291	sdaA/sdaB/tdcG	3
477	BP	GO:1901606	alpha-amino acid catabolic process	39	0.000150838	3/4	63/3291	sdaA/sdaB/tdcG	3
477	BP	GO:0009063	amino acid catabolic process	33	0.000214901	3/4	74/3291	sdaA/sdaB/tdcG	3
477	BP	GO:0019318	hexose metabolic process	32	0.000215408	3/4	77/3291	sdaA/sdaB/tdcG	3
477	BP	GO:0006563	L-serine metabolic process	118	0.000385864	2/4	14/3291	sdaA/sdaB	2
477	BP	GO:0009071	serine family amino acid catabolic process	110	0.000385864	2/4	15/3291	sdaA/sdaB	2
477	BP	GO:0019541	propionate metabolic process	110	0.000385864	2/4	15/3291	prpD/tdcG	2
477	BP	GO:0005996	monosaccharide metabolic process	22	0.00046088	3/4	112/3291	sdaA/sdaB/tdcG	3
477	BP	GO:0016051	carbohydrate biosynthetic process	20	0.000557449	3/4	125/3291	sdaA/sdaB/tdcG	3
477	BP	GO:0046459	short-chain fatty acid metabolic process	82	0.000557449	2/4	20/3291	prpD/tdcG	2
477	BP	GO:0019752	carboxylic acid metabolic process	7	0.00118624	4/4	487/3291	sdaA/prpD/sdaB/tdcG	4
477	BP	GO:0170033	L-amino acid metabolic process	14	0.00126331	3/4	175/3291	sdaA/sdaB/tdcG	3
477	BP	GO:0170039	proteinogenic amino acid metabolic process	14	0.00126331	3/4	175/3291	sdaA/sdaB/tdcG	3
477	BP	GO:0046395	carboxylic acid catabolic process	13	0.00155236	3/4	191/3291	sdaA/sdaB/tdcG	3
477	BP	GO:1901605	alpha-amino acid metabolic process	12	0.00155997	3/4	199/3291	sdaA/sdaB/tdcG	3
477	BP	GO:0009069	serine family amino acid metabolic process	41	0.00155997	2/4	40/3291	sdaA/sdaB	2
477	BP	GO:0016054	organic acid catabolic process	12	0.00155997	3/4	201/3291	sdaA/sdaB/tdcG	3
477	BP	GO:0044248	cellular catabolic process	10	0.00255381	3/4	241/3291	sdaA/sdaB/tdcG	3
477	BP	GO:0006520	amino acid metabolic process	10	0.00275959	3/4	251/3291	sdaA/sdaB/tdcG	3
477	BP	GO:0006631	fatty acid metabolic process	24	0.00416532	2/4	70/3291	prpD/tdcG	2
477	BP	GO:0044283	small molecule biosynthetic process	8	0.00452041	3/4	305/3291	sdaA/sdaB/tdcG	3
477	BP	GO:0044282	small molecule catabolic process	8	0.00460906	3/4	311/3291	sdaA/sdaB/tdcG	3
477	BP	GO:0005975	carbohydrate metabolic process	7	0.00715671	3/4	366/3291	sdaA/sdaB/tdcG	3
477	BP	GO:0044255	cellular lipid metabolic process	12	0.0129041	2/4	134/3291	prpD/tdcG	2
477	BP	GO:0006567	threonine catabolic process	75	0.0177453	1/4	11/3291	tdcG	1
477	BP	GO:0006566	threonine metabolic process	48	0.0264673	1/4	17/3291	tdcG	1
477	BP	GO:0009068	aspartate family amino acid catabolic process	43	0.0277988	1/4	19/3291	tdcG	1
477	BP	GO:0006629	lipid metabolic process	8	0.0277988	2/4	213/3291	prpD/tdcG	2
477	BP	GO:0032787	monocarboxylic acid metabolic process	7	0.0322902	2/4	234/3291	prpD/tdcG	2
477	BP	GO:0006099	tricarboxylic acid cycle	29	0.0384177	1/4	28/3291	prpD	1
477	MF	GO:0016841	ammonia-lyase activity	243	7.65084e-07	3/4	10/3235	sdaA/sdaB/tdcG	3
477	MF	GO:0016840	carbon-nitrogen lyase activity	143	2.16421e-06	3/4	17/3235	sdaA/sdaB/tdcG	3
477	MF	GO:0051536	iron-sulfur cluster binding	22	1.02803e-05	4/4	150/3235	sdaA/prpD/sdaB/tdcG	4
477	MF	GO:0051540	metal cluster binding	21	1.02803e-05	4/4	151/3235	sdaA/prpD/sdaB/tdcG	4
477	MF	GO:0016829	lyase activity	17	2.12318e-05	4/4	191/3235	sdaA/prpD/sdaB/tdcG	4
477	MF	GO:0051539	4 iron, 4 sulfur cluster binding	20	0.000290795	3/4	120/3235	sdaA/sdaB/tdcG	3
478	BP	GO:0006720	isoprenoid metabolic process	110	0.00104522	2/4	15/3291	ispB/ispA	2
478	BP	GO:0008299	isoprenoid biosynthetic process	110	0.00104522	2/4	15/3291	ispB/ispA	2
478	BP	GO:0006743	ubiquinone metabolic process	82	0.00104522	2/4	20/3291	ispB/ubiA	2
478	BP	GO:0006744	ubiquinone biosynthetic process	82	0.00104522	2/4	20/3291	ispB/ubiA	2
478	BP	GO:1901661	quinone metabolic process	82	0.00104522	2/4	20/3291	ispB/ubiA	2
478	BP	GO:1901663	quinone biosynthetic process	82	0.00104522	2/4	20/3291	ispB/ubiA	2
478	BP	GO:0042181	ketone biosynthetic process	59	0.00177658	2/4	28/3291	ispB/ubiA	2
478	BP	GO:0042180	cellular ketone metabolic process	30	0.00582277	2/4	54/3291	ispB/ubiA	2
478	BP	GO:0044255	cellular lipid metabolic process	12	0.0311849	2/4	134/3291	ispB/ispA	2
478	BP	GO:0008610	lipid biosynthetic process	11	0.0349639	2/4	150/3291	ispB/ispA	2
478	BP	GO:0006783	heme biosynthetic process	63	0.039286	1/4	13/3291	cyoE	1
478	BP	GO:0046148	pigment biosynthetic process	63	0.039286	1/4	13/3291	cyoE	1
478	BP	GO:0006779	porphyrin-containing compound biosynthetic process	48	0.044141	1/4	17/3291	cyoE	1
478	BP	GO:0006629	lipid metabolic process	8	0.044141	2/4	213/3291	ispB/ispA	2
478	BP	GO:0042168	heme metabolic process	39	0.044141	1/4	21/3291	cyoE	1
478	BP	GO:0042440	pigment metabolic process	39	0.044141	1/4	21/3291	cyoE	1
478	BP	GO:0046165	alcohol biosynthetic process	39	0.044141	1/4	21/3291	ispB	1
478	BP	GO:0033014	tetrapyrrole biosynthetic process	37	0.044141	1/4	22/3291	cyoE	1
478	BP	GO:0006778	porphyrin-containing compound metabolic process	34	0.0455778	1/4	24/3291	cyoE	1
478	MF	GO:0016765	transferase activity, transferring alkyl or aryl (other than methyl) groups	79	6.66994e-08	4/4	41/3235	ispB/ubiA/cyoE/ispA	4
479	BP	GO:0006099	tricarboxylic acid cycle	59	0.036479	2/4	28/3291	fumC/aspA	2
479	MF	GO:0016840	carbon-nitrogen lyase activity	143	4.32842e-06	3/4	17/3235	argH/aspA/purB	3
479	MF	GO:0016829	lyase activity	17	5.30796e-05	4/4	191/3235	fumC/argH/aspA/purB	4
479	MF	GO:0016841	ammonia-lyase activity	81	0.0369397	1/4	10/3235	aspA	1
480	MF	GO:0015291	secondary active transmembrane transporter activity	18	0.0056394	3/4	136/3235	uhpT/garP/dgoT	3
480	MF	GO:0015294	solute:monoatomic cation symporter activity	30	0.0160215	2/4	54/3235	garP/dgoT	2
480	MF	GO:0022804	active transmembrane transporter activity	9	0.0160215	3/4	280/3235	uhpT/garP/dgoT	3
480	MF	GO:0015293	symporter activity	19	0.02071	2/4	87/3235	garP/dgoT	2
480	MF	GO:0008514	organic anion transmembrane transporter activity	16	0.0219128	2/4	104/3235	uhpT/dgoT	2
480	MF	GO:0022853	active monoatomic ion transmembrane transporter activity	15	0.0219128	2/4	110/3235	garP/dgoT	2
480	MF	GO:0008324	monoatomic cation transmembrane transporter activity	11	0.0273132	2/4	142/3235	garP/dgoT	2
480	MF	GO:0005315	phosphate transmembrane transporter activity	81	0.0273132	1/4	10/3235	uhpT	1
480	MF	GO:0015318	inorganic molecular entity transmembrane transporter activity	10	0.0273132	2/4	158/3235	uhpT/dgoT	2
480	MF	GO:0015075	monoatomic ion transmembrane transporter activity	10	0.0273132	2/4	160/3235	garP/dgoT	2
481	BP	GO:0030091	protein repair	206	9.02576e-06	3/4	12/3291	hchA/yhbO/yajL	3
481	BP	GO:0051596	methylglyoxal catabolic process	165	0.00117688	2/4	10/3291	hchA/yhbO	2
481	BP	GO:0009438	methylglyoxal metabolic process	150	0.00117688	2/4	11/3291	hchA/yhbO	2
481	BP	GO:0042182	ketone catabolic process	127	0.00117688	2/4	13/3291	hchA/yhbO	2
481	BP	GO:0006281	DNA repair	25	0.00117688	3/4	97/3291	hchA/yhbO/yajL	3
481	BP	GO:0006089	lactate metabolic process	110	0.00117688	2/4	15/3291	hchA/yhbO	2
481	BP	GO:0046185	aldehyde catabolic process	87	0.00164016	2/4	19/3291	hchA/yhbO	2
481	BP	GO:1901617	organic hydroxy compound biosynthetic process	41	0.0064905	2/4	40/3291	hchA/yhbO	2
481	BP	GO:0009268	response to pH	38	0.00667094	2/4	43/3291	hchA/yhbO	2
481	BP	GO:0072330	monocarboxylic acid biosynthetic process	34	0.00748451	2/4	48/3291	hchA/yhbO	2
481	BP	GO:0042180	cellular ketone metabolic process	30	0.00861064	2/4	54/3291	hchA/yhbO	2
481	BP	GO:0009628	response to abiotic stimulus	9	0.00862714	3/4	262/3291	hchA/yhbO/yajL	3
481	BP	GO:0006259	DNA metabolic process	9	0.00862714	3/4	263/3291	hchA/yhbO/yajL	3
481	BP	GO:0006081	cellular aldehyde metabolic process	27	0.00862714	2/4	61/3291	hchA/yhbO	2
481	BP	GO:0006974	DNA damage response	9	0.00871929	3/4	274/3291	hchA/yhbO/yajL	3
481	BP	GO:0009408	response to heat	25	0.00883001	2/4	66/3291	yhbO/yajL	2
481	BP	GO:0009266	response to temperature stimulus	18	0.0153647	2/4	90/3291	yhbO/yajL	2
481	BP	GO:0006979	response to oxidative stress	16	0.0182146	2/4	101/3291	yhbO/yajL	2
481	BP	GO:0033554	cellular response to stress	6	0.0222239	3/4	409/3291	hchA/yhbO/yajL	3
481	BP	GO:0019538	protein metabolic process	6	0.0244712	3/4	434/3291	hchA/yhbO/yajL	3
481	BP	GO:1901615	organic hydroxy compound metabolic process	13	0.0244712	2/4	127/3291	hchA/yhbO	2
481	BP	GO:0009117	nucleotide metabolic process	12	0.0282538	2/4	140/3291	hchA/yhbO	2
481	BP	GO:0042026	protein refolding	69	0.038489	1/4	12/3291	yajL	1
481	BP	GO:0006753	nucleoside phosphate metabolic process	9	0.0425017	2/4	187/3291	hchA/yhbO	2
481	BP	GO:0006720	isoprenoid metabolic process	55	0.0425017	1/4	15/3291	elbB	1
481	BP	GO:0008299	isoprenoid biosynthetic process	55	0.0425017	1/4	15/3291	elbB	1
481	BP	GO:0016053	organic acid biosynthetic process	8	0.0447049	2/4	201/3291	hchA/yhbO	2
481	BP	GO:0046394	carboxylic acid biosynthetic process	8	0.0447049	2/4	201/3291	hchA/yhbO	2
481	MF	GO:0016811	hydrolase activity, acting on carbon-nitrogen (but not peptide) bonds, in linear amides	56	0.000104105	3/4	43/3235	hchA/yhbO/yajL	3
481	MF	GO:0016810	hydrolase activity, acting on carbon-nitrogen (but not peptide) bonds	29	0.000383911	3/4	83/3235	hchA/yhbO/yajL	3
481	MF	GO:0016829	lyase activity	13	0.00310296	3/4	191/3235	hchA/elbB/yhbO	3
481	MF	GO:0140096	catalytic activity, acting on a protein	11	0.00317109	3/4	212/3235	hchA/yhbO/yajL	3
481	MF	GO:0016836	hydro-lyase activity	28	0.00444599	2/4	58/3235	hchA/yhbO	2
481	MF	GO:0016835	carbon-oxygen lyase activity	21	0.00650646	2/4	77/3235	hchA/yhbO	2
481	MF	GO:0016790	thiolester hydrolase activity	48	0.0357679	1/4	17/3235	hchA	1
482	BP	GO:0045017	glycerolipid biosynthetic process	137	0.00280477	2/3	16/3291	cysQ/suhB	2
482	BP	GO:0046474	glycerophospholipid biosynthetic process	137	0.00280477	2/3	16/3291	cysQ/suhB	2
482	BP	GO:0006650	glycerophospholipid metabolic process	100	0.00280477	2/3	22/3291	cysQ/suhB	2
482	BP	GO:0046486	glycerolipid metabolic process	100	0.00280477	2/3	22/3291	cysQ/suhB	2
482	BP	GO:0019637	organophosphate metabolic process	11	0.0132823	3/3	304/3291	fbp/cysQ/suhB	3
482	BP	GO:0008654	phospholipid biosynthetic process	38	0.0132823	2/3	58/3291	cysQ/suhB	2
482	BP	GO:0006644	phospholipid metabolic process	35	0.0134373	2/3	63/3291	cysQ/suhB	2
482	BP	GO:0006796	phosphate-containing compound metabolic process	7	0.0246879	3/3	439/3291	fbp/cysQ/suhB	3
482	BP	GO:0006793	phosphorus metabolic process	7	0.0246879	3/3	449/3291	fbp/cysQ/suhB	3
482	BP	GO:0044255	cellular lipid metabolic process	16	0.042292	2/3	134/3291	cysQ/suhB	2
482	BP	GO:0008610	lipid biosynthetic process	15	0.0480548	2/3	150/3291	cysQ/suhB	2
482	MF	GO:0016791	phosphatase activity	50	7.74843e-05	3/3	65/3235	fbp/cysQ/suhB	3
482	MF	GO:0042578	phosphoric ester hydrolase activity	35	0.000111384	3/3	92/3235	fbp/cysQ/suhB	3
482	MF	GO:0000287	magnesium ion binding	18	0.000584361	3/3	182/3235	fbp/cysQ/suhB	3
482	MF	GO:0016788	hydrolase activity, acting on ester bonds	14	0.000864548	3/3	228/3235	fbp/cysQ/suhB	3
482	MF	GO:0019203	carbohydrate phosphatase activity	77	0.0215515	1/3	14/3235	fbp	1
482	MF	GO:0050308	sugar-phosphatase activity	77	0.0215515	1/3	14/3235	fbp	1
482	MF	GO:0031420	alkali metal ion binding	63	0.0224103	1/3	17/3235	suhB	1
483	BP	GO:0009401	phosphoenolpyruvate-dependent sugar phosphotransferase system	56	0.00270564	2/2	59/3291	sgcC/ulaA	2
483	BP	GO:0098704	carbohydrate import across plasma membrane	52	0.00270564	2/2	63/3291	sgcC/ulaA	2
483	BP	GO:0034219	carbohydrate transmembrane transport	30	0.00422595	2/2	110/3291	sgcC/ulaA	2
483	BP	GO:0008643	carbohydrate transport	27	0.00422595	2/2	123/3291	sgcC/ulaA	2
483	BP	GO:0098739	import across plasma membrane	27	0.00422595	2/2	124/3291	sgcC/ulaA	2
483	BP	GO:0098657	import into cell	23	0.00475461	2/2	144/3291	sgcC/ulaA	2
483	BP	GO:0051180	vitamin transport	118	0.0181955	1/2	14/3291	ulaA	1
483	BP	GO:0015791	polyol transmembrane transport	97	0.0193239	1/2	17/3291	sgcC	1
483	BP	GO:0015850	organic hydroxy compound transport	38	0.0432751	1/2	43/3291	sgcC	1
483	BP	GO:0015749	monosaccharide transmembrane transport	34	0.0443414	1/2	49/3291	ulaA	1
483	CC	GO:1902495	transmembrane transporter complex	7	0.0344586	2/3	285/2995	sgcC/ulaA	2
483	CC	GO:1990351	transporter complex	7	0.0344586	2/3	298/2995	sgcC/ulaA	2
483	CC	GO:0098796	membrane protein complex	6	0.0344586	2/3	334/2995	sgcC/ulaA	2
483	MF	GO:0015144	carbohydrate transmembrane transporter activity	39	0.00380922	2/2	82/3235	sgcC/ulaA	2
483	MF	GO:1901618	organic hydroxy compound transmembrane transporter activity	67	0.0332507	1/2	24/3235	sgcC	1
483	MF	GO:0090563	protein-phosphocysteine-sugar phosphotransferase activity	60	0.0332507	1/2	27/3235	ulaA	1
484	BP	GO:0006865	amino acid transport	34	0.000549315	3/3	96/3291	dctA/tcyP/gltP	3
484	BP	GO:0046942	carboxylic acid transport	24	0.000549315	3/3	135/3291	dctA/tcyP/gltP	3
484	BP	GO:0015849	organic acid transport	23	0.000549315	3/3	141/3291	dctA/tcyP/gltP	3
484	BP	GO:0006835	dicarboxylic acid transport	122	0.000549315	2/3	18/3291	dctA/gltP	2
484	BP	GO:0015711	organic anion transport	20	0.000632357	3/3	164/3291	dctA/tcyP/gltP	3
484	BP	GO:0015807	L-amino acid transport	41	0.00327481	2/3	53/3291	dctA/tcyP	2
484	BP	GO:0003333	amino acid transmembrane transport	30	0.00547826	2/3	74/3291	dctA/gltP	2
484	BP	GO:1905039	carboxylic acid transmembrane transport	25	0.00662141	2/3	87/3291	dctA/tcyP	2
484	BP	GO:1903825	organic acid transmembrane transport	24	0.00672223	2/3	93/3291	dctA/tcyP	2
484	BP	GO:0000101	sulfur amino acid transport	73	0.0321822	1/3	15/3291	tcyP	1
484	BP	GO:0015740	C4-dicarboxylate transport	73	0.0321822	1/3	15/3291	dctA	1
484	BP	GO:0071705	nitrogen compound transport	8	0.0394685	2/3	264/3291	dctA/tcyP	2
484	BP	GO:0072337	modified amino acid transport	46	0.0434505	1/3	24/3291	tcyP	1
484	MF	GO:0015171	amino acid transmembrane transporter activity	61	7.48001e-05	3/3	53/3235	dctA/tcyP/gltP	3
484	MF	GO:0015293	symporter activity	37	0.000169223	3/3	87/3235	dctA/tcyP/gltP	3
484	MF	GO:0015291	secondary active transmembrane transporter activity	24	0.000436424	3/3	136/3235	dctA/tcyP/gltP	3
484	MF	GO:0015179	L-amino acid transmembrane transporter activity	62	0.00144065	2/3	35/3235	dctA/tcyP	2
484	MF	GO:0015295	solute:proton symporter activity	57	0.00144065	2/3	38/3235	dctA/gltP	2
484	MF	GO:0022804	active transmembrane transporter activity	12	0.00192623	3/3	280/3235	dctA/tcyP/gltP	3
484	MF	GO:0015294	solute:monoatomic cation symporter activity	40	0.0020877	2/3	54/3235	dctA/gltP	2
484	MF	GO:0015078	proton transmembrane transporter activity	25	0.00424105	2/3	86/3235	dctA/gltP	2
484	MF	GO:0046943	carboxylic acid transmembrane transporter activity	25	0.00424105	2/3	88/3235	dctA/tcyP	2
484	MF	GO:0005342	organic acid transmembrane transporter activity	23	0.00424105	2/3	92/3235	dctA/tcyP	2
484	MF	GO:0008514	organic anion transmembrane transporter activity	21	0.00492068	2/3	104/3235	dctA/tcyP	2
484	MF	GO:0022853	active monoatomic ion transmembrane transporter activity	20	0.00504239	2/3	110/3235	dctA/gltP	2
484	MF	GO:0022890	inorganic cation transmembrane transporter activity	16	0.0066816	2/3	132/3235	dctA/gltP	2
484	MF	GO:0008324	monoatomic cation transmembrane transporter activity	15	0.00716864	2/3	142/3235	dctA/gltP	2
484	MF	GO:0015318	inorganic molecular entity transmembrane transporter activity	14	0.00793947	2/3	158/3235	dctA/gltP	2
484	MF	GO:0015075	monoatomic ion transmembrane transporter activity	13	0.00793947	2/3	160/3235	dctA/gltP	2
484	MF	GO:0072349	modified amino acid transmembrane transporter activity	67	0.0156378	1/3	16/3235	tcyP	1
484	MF	GO:1901682	sulfur compound transmembrane transporter activity	39	0.0257498	1/3	28/3235	tcyP	1
485	BP	GO:0018962	3-phenylpropionate metabolic process	199	0.000289015	2/3	11/3291	hcaF/hcaE	2
485	BP	GO:0019380	3-phenylpropionate catabolic process	199	0.000289015	2/3	11/3291	hcaF/hcaE	2
485	BP	GO:0042178	xenobiotic catabolic process	81	0.000865092	2/3	27/3291	hcaF/hcaE	2
485	BP	GO:0006805	xenobiotic metabolic process	73	0.000865092	2/3	30/3291	hcaF/hcaE	2
485	BP	GO:0071466	cellular response to xenobiotic stimulus	73	0.000865092	2/3	30/3291	hcaF/hcaE	2
485	BP	GO:0042537	benzene-containing compound metabolic process	69	0.000865092	2/3	32/3291	hcaF/hcaE	2
485	BP	GO:0009410	response to xenobiotic stimulus	41	0.00212971	2/3	54/3291	hcaF/hcaE	2
485	BP	GO:0072329	monocarboxylic acid catabolic process	22	0.00625891	2/3	99/3291	hcaF/hcaE	2
485	BP	GO:0070887	cellular response to chemical stimulus	15	0.0123493	2/3	148/3291	hcaF/hcaE	2
485	BP	GO:0046395	carboxylic acid catabolic process	11	0.0172621	2/3	191/3291	hcaF/hcaE	2
485	BP	GO:0016054	organic acid catabolic process	11	0.0172621	2/3	201/3291	hcaF/hcaE	2
485	BP	GO:0009437	carnitine metabolic process	91	0.0172621	1/3	12/3291	yeaW	1
485	BP	GO:0032787	monocarboxylic acid metabolic process	9	0.0193162	2/3	234/3291	hcaF/hcaE	2
485	BP	GO:0006577	amino-acid betaine metabolic process	69	0.0193162	1/3	16/3291	yeaW	1
485	BP	GO:0044248	cellular catabolic process	9	0.0193162	2/3	241/3291	hcaF/hcaE	2
485	BP	GO:0044282	small molecule catabolic process	7	0.0297346	2/3	311/3291	hcaF/hcaE	2
485	BP	GO:0042221	response to chemical	5	0.0463101	2/3	404/3291	hcaF/hcaE	2
485	BP	GO:0006575	cellular modified amino acid metabolic process	21	0.0492638	1/3	52/3291	yeaW	1
485	CC	GO:1990204	oxidoreductase complex	19	0.00700475	2/3	104/2995	hcaF/hcaE	2
485	CC	GO:1902494	catalytic complex	6	0.031162	2/3	317/2995	hcaF/hcaE	2
485	MF	GO:0016705	oxidoreductase activity, acting on paired donors, with incorporation or reduction of molecular oxygen	147	2.45864e-06	3/3	22/3235	hcaF/yeaW/hcaE	3
485	MF	GO:0051213	dioxygenase activity	154	0.000234269	2/3	14/3235	hcaF/hcaE	2
485	MF	GO:0051537	2 iron, 2 sulfur cluster binding	62	0.00101674	2/3	35/3235	yeaW/hcaE	2
485	MF	GO:0005506	iron ion binding	28	0.00371728	2/3	77/3235	yeaW/hcaE	2
485	MF	GO:0016491	oxidoreductase activity	8	0.0038036	3/3	416/3235	hcaF/yeaW/hcaE	3
485	MF	GO:0051536	iron-sulfur cluster binding	14	0.00809407	2/3	150/3235	yeaW/hcaE	2
485	MF	GO:0051540	metal cluster binding	14	0.00809407	2/3	151/3235	yeaW/hcaE	2
485	MF	GO:0004497	monooxygenase activity	108	0.0104038	1/3	10/3235	yeaW	1
485	MF	GO:0046914	transition metal ion binding	7	0.0278498	2/3	323/3235	yeaW/hcaE	2
487	BP	GO:0046459	short-chain fatty acid metabolic process	165	3.84148e-06	3/3	20/3291	atoD/ydiF/atoA	3
487	BP	GO:0006631	fatty acid metabolic process	47	9.22292e-05	3/3	70/3291	atoD/ydiF/atoA	3
487	BP	GO:0044255	cellular lipid metabolic process	25	0.000440404	3/3	134/3291	atoD/ydiF/atoA	3
487	BP	GO:0006629	lipid metabolic process	15	0.00133777	3/3	213/3291	atoD/ydiF/atoA	3
487	BP	GO:0032787	monocarboxylic acid metabolic process	14	0.0014208	3/3	234/3291	atoD/ydiF/atoA	3
487	BP	GO:0019752	carboxylic acid metabolic process	7	0.0107448	3/3	487/3291	atoD/ydiF/atoA	3
487	MF	GO:0016782	transferase activity, transferring sulphur-containing groups	108	7.20207e-07	3/3	30/3235	atoD/ydiF/atoA	3
488	BP	GO:0006059	hexitol metabolic process	299	5.28203e-07	3/3	11/3291	ydfI/uxuB/mtlD	3
488	BP	GO:0019400	alditol metabolic process	106	6.98402e-06	3/3	31/3291	ydfI/uxuB/mtlD	3
488	BP	GO:0019751	polyol metabolic process	94	6.98402e-06	3/3	35/3291	ydfI/uxuB/mtlD	3
488	BP	GO:0006066	alcohol metabolic process	35	0.000103853	3/3	93/3291	ydfI/uxuB/mtlD	3
488	BP	GO:1901615	organic hydroxy compound metabolic process	26	0.000213442	3/3	127/3291	ydfI/uxuB/mtlD	3
488	BP	GO:0005975	carbohydrate metabolic process	9	0.00432404	3/3	366/3291	ydfI/uxuB/mtlD	3
488	BP	GO:0006063	uronic acid metabolic process	100	0.0271344	1/3	11/3291	uxuB	1
488	BP	GO:0019405	alditol catabolic process	61	0.0382669	1/3	18/3291	mtlD	1
488	BP	GO:0046174	polyol catabolic process	55	0.0382669	1/3	20/3291	mtlD	1
488	BP	GO:0044282	small molecule catabolic process	7	0.0475754	2/3	311/3291	uxuB/mtlD	2
488	MF	GO:0016616	oxidoreductase activity, acting on the CH-OH group of donors, NAD or NADP as acceptor	34	5.58606e-05	3/3	95/3235	ydfI/uxuB/mtlD	3
488	MF	GO:0016614	oxidoreductase activity, acting on CH-OH group of donors	30	5.58606e-05	3/3	109/3235	ydfI/uxuB/mtlD	3
488	MF	GO:0016491	oxidoreductase activity	8	0.00211311	3/3	416/3235	ydfI/uxuB/mtlD	3
489	BP	GO:0006144	purine nucleobase metabolic process	173	0.0288666	1/1	19/3291	allD	1
489	BP	GO:0009112	nucleobase metabolic process	66	0.0379824	1/1	50/3291	allD	1
489	BP	GO:0043603	amide metabolic process	44	0.0379824	1/1	75/3291	allD	1
489	BP	GO:0072521	purine-containing compound metabolic process	26	0.0482376	1/1	127/3291	allD	1
489	MF	GO:0016616	oxidoreductase activity, acting on the CH-OH group of donors, NAD or NADP as acceptor	34	0.00168782	2/2	95/3235	allD/hcxB	2
489	MF	GO:0016614	oxidoreductase activity, acting on CH-OH group of donors	30	0.00168782	2/2	109/3235	allD/hcxB	2
489	MF	GO:0016491	oxidoreductase activity	8	0.0165016	2/2	416/3235	allD/hcxB	2
490	BP	GO:0022900	electron transport chain	38	3.57173e-05	3/3	87/3291	rsxA/rsxE/rsxD	3
490	BP	GO:0006091	generation of precursor metabolites and energy	18	0.000163763	3/3	181/3291	rsxA/rsxE/rsxD	3
490	CC	GO:1990204	oxidoreductase complex	19	0.0140095	2/3	104/2995	rsxA/rsxD	2
490	CC	GO:0098797	plasma membrane protein complex	9	0.0287946	2/3	213/2995	rsxA/rsxD	2
490	CC	GO:1902494	catalytic complex	6	0.0344586	2/3	317/2995	rsxA/rsxD	2
490	CC	GO:0098796	membrane protein complex	6	0.0344586	2/3	334/2995	rsxA/rsxD	2
490	MF	GO:0016651	oxidoreductase activity, acting on NAD(P)H	70	0.000395718	2/2	46/3235	rsxA/rsxD	2
490	MF	GO:0016491	oxidoreductase activity	8	0.0165016	2/2	416/3235	rsxA/rsxD	2
491	BP	GO:0006577	amino-acid betaine metabolic process	137	0.000729402	2/3	16/3291	betT/caiT	2
491	BP	GO:0071705	nitrogen compound transport	12	0.00266697	3/3	264/3291	yeaV/betT/caiT	3
491	BP	GO:0006575	cellular modified amino acid metabolic process	42	0.00266697	2/3	52/3291	betT/caiT	2
491	BP	GO:0015695	organic cation transport	27	0.00473943	2/3	80/3291	betT/caiT	2
491	BP	GO:0015697	quaternary ammonium group transport	100	0.0171323	1/3	11/3291	caiT	1
491	BP	GO:0015838	amino-acid betaine transport	100	0.0171323	1/3	11/3291	caiT	1
491	BP	GO:0009437	carnitine metabolic process	91	0.0171323	1/3	12/3291	caiT	1
491	BP	GO:0072337	modified amino acid transport	46	0.027651	1/3	24/3291	caiT	1
491	BP	GO:0042398	cellular modified amino acid biosynthetic process	44	0.027651	1/3	25/3291	betT	1
491	MF	GO:0015101	organic cation transmembrane transporter activity	44	0.00333952	2/3	49/3235	betT/caiT	2
491	MF	GO:0072349	modified amino acid transmembrane transporter activity	67	0.0369225	1/3	16/3235	caiT	1
492	BP	GO:0051596	methylglyoxal catabolic process	329	0.0159526	1/1	10/3291	gloA	1
492	BP	GO:0009438	methylglyoxal metabolic process	299	0.0159526	1/1	11/3291	gloA	1
492	BP	GO:0042182	ketone catabolic process	253	0.0159526	1/1	13/3291	gloA	1
492	BP	GO:0006089	lactate metabolic process	219	0.0159526	1/1	15/3291	gloA	1
492	BP	GO:0046185	aldehyde catabolic process	173	0.0161653	1/1	19/3291	gloA	1
492	BP	GO:0042180	cellular ketone metabolic process	61	0.0370708	1/1	54/3291	gloA	1
492	BP	GO:0006081	cellular aldehyde metabolic process	54	0.0370708	1/1	61/3291	gloA	1
492	BP	GO:0009636	response to toxic substance	39	0.0446673	1/1	84/3291	gloA	1
492	MF	GO:0016846	carbon-sulfur lyase activity	135	0.0314521	1/2	12/3235	gloA	1
492	MF	GO:0016151	nickel cation binding	95	0.0314521	1/2	17/3235	gloA	1
493	BP	GO:0006508	proteolysis	31	0.000434745	3/3	107/3291	pepP/ypdF/pepQ	3
493	BP	GO:0019538	protein metabolic process	8	0.0148179	3/3	434/3291	pepP/ypdF/pepQ	3
493	MF	GO:0008235	metalloexopeptidase activity	270	3.04403e-07	3/3	12/3235	pepP/ypdF/pepQ	3
493	MF	GO:0004177	aminopeptidase activity	249	3.04403e-07	3/3	13/3235	pepP/ypdF/pepQ	3
493	MF	GO:0008238	exopeptidase activity	92	4.64409e-06	3/3	35/3235	pepP/ypdF/pepQ	3
493	MF	GO:0008237	metallopeptidase activity	77	6.10934e-06	3/3	42/3235	pepP/ypdF/pepQ	3
493	MF	GO:0008233	peptidase activity	32	6.88418e-05	3/3	100/3235	pepP/ypdF/pepQ	3
493	MF	GO:0140096	catalytic activity, acting on a protein	15	0.000555453	3/3	212/3235	pepP/ypdF/pepQ	3
493	MF	GO:0030145	manganese ion binding	41	0.00134053	2/3	53/3235	pepP/pepQ	2
493	MF	GO:0046914	transition metal ion binding	10	0.00148059	3/3	323/3235	pepP/ypdF/pepQ	3
493	MF	GO:0042803	protein homodimerization activity	7	0.0330212	2/3	304/3235	ypdF/pepQ	2
493	MF	GO:0046983	protein dimerization activity	7	0.0330212	2/3	321/3235	ypdF/pepQ	2
494	BP	GO:0006595	polyamine metabolic process	183	0.023701	1/1	18/3291	gss	1
494	BP	GO:0006576	biogenic amine metabolic process	66	0.023701	1/1	50/3291	gss	1
494	BP	GO:0006575	cellular modified amino acid metabolic process	63	0.023701	1/1	52/3291	gss	1
494	BP	GO:0009308	amine metabolic process	63	0.023701	1/1	52/3291	gss	1
494	BP	GO:0043603	amide metabolic process	44	0.0273473	1/1	75/3291	gss	1
494	BP	GO:0006790	sulfur compound metabolic process	29	0.0346399	1/1	114/3291	gss	1
494	MF	GO:0016874	ligase activity	31	0.00026603	3/3	105/3235	yjfC/ygiC/gss	3
494	MF	GO:0005524	ATP binding	7	0.00584233	3/3	432/3235	yjfC/ygiC/gss	3
494	MF	GO:0032559	adenyl ribonucleotide binding	7	0.00584233	3/3	435/3235	yjfC/ygiC/gss	3
494	MF	GO:0035639	purine ribonucleoside triphosphate binding	7	0.00584233	3/3	478/3235	yjfC/ygiC/gss	3
494	MF	GO:0032555	purine ribonucleotide binding	6	0.00584233	3/3	499/3235	yjfC/ygiC/gss	3
494	MF	GO:0016811	hydrolase activity, acting on carbon-nitrogen (but not peptide) bonds, in linear amides	25	0.0449836	1/3	43/3235	gss	1
494	MF	GO:0016879	ligase activity, forming carbon-nitrogen bonds	25	0.0449836	1/3	43/3235	gss	1
495	BP	GO:0009061	anaerobic respiration	47	0.000184458	3/3	70/3291	torC/torY/napC	3
495	BP	GO:0045333	cellular respiration	27	0.000522515	3/3	124/3291	torC/torY/napC	3
495	BP	GO:0015980	energy derivation by oxidation of organic compounds	23	0.000536	3/3	143/3291	torC/torY/napC	3
495	BP	GO:0006091	generation of precursor metabolites and energy	18	0.000818816	3/3	181/3291	torC/torY/napC	3
495	BP	GO:0019645	anaerobic electron transport chain	49	0.00217531	2/3	45/3291	torC/torY	2
495	BP	GO:0022904	respiratory electron transport chain	28	0.00532265	2/3	77/3291	torC/torY	2
495	BP	GO:0022900	electron transport chain	25	0.00582102	2/3	87/3291	torC/torY	2
495	BP	GO:0006885	regulation of pH	78	0.0317793	1/3	14/3291	torC	1
495	BP	GO:0048583	regulation of response to stimulus	50	0.0442821	1/3	22/3291	torC	1
495	CC	GO:0005618	cell wall	200	0.000120227	2/3	10/2995	torC/torY	2
495	CC	GO:0009274	peptidoglycan-based cell wall	200	0.000120227	2/3	10/2995	torC/torY	2
495	CC	GO:0030312	external encapsulating structure	14	0.0163562	2/3	138/2995	torC/torY	2
495	MF	GO:0020037	heme binding	87	5.47295e-06	3/3	37/3235	torC/torY/napC	3
495	MF	GO:0046906	tetrapyrrole binding	75	5.47295e-06	3/3	43/3235	torC/torY/napC	3
495	MF	GO:0009055	electron transfer activity	36	3.59172e-05	3/3	91/3235	torC/torY/napC	3
495	MF	GO:0005506	iron ion binding	28	0.00206515	2/3	77/3235	torC/torY	2
495	MF	GO:0046914	transition metal ion binding	7	0.0278498	2/3	323/3235	torC/torY	2
497	BP	GO:0006820	monoatomic anion transport	253	5.30057e-07	3/3	13/3291	clcA/clcB/yfeO	3
497	BP	GO:0098656	monoatomic anion transmembrane transport	253	5.30057e-07	3/3	13/3291	clcA/clcB/yfeO	3
497	BP	GO:0098661	inorganic anion transmembrane transport	122	3.61402e-06	3/3	27/3291	clcA/clcB/yfeO	3
497	BP	GO:0015698	inorganic anion transport	73	1.31495e-05	3/3	45/3291	clcA/clcB/yfeO	3
497	BP	GO:0071468	cellular response to acidic pH	104	0.000438753	2/3	21/3291	clcA/clcB	2
497	BP	GO:0098660	inorganic ion transmembrane transport	19	0.000438753	3/3	170/3291	clcA/clcB/yfeO	3
497	BP	GO:0071467	cellular response to pH	95	0.000438753	2/3	23/3291	clcA/clcB	2
497	BP	GO:0034220	monoatomic ion transmembrane transport	18	0.000465528	3/3	183/3291	clcA/clcB/yfeO	3
497	BP	GO:0010447	response to acidic pH	66	0.000710729	2/3	33/3291	clcA/clcB	2
497	BP	GO:0006811	monoatomic ion transport	14	0.00077142	3/3	233/3291	clcA/clcB/yfeO	3
497	BP	GO:0009268	response to pH	51	0.000879599	2/3	43/3291	clcA/clcB	2
497	BP	GO:0071214	cellular response to abiotic stimulus	50	0.000879599	2/3	44/3291	clcA/clcB	2
497	BP	GO:0104004	cellular response to environmental stimulus	50	0.000879599	2/3	44/3291	clcA/clcB	2
497	BP	GO:0009628	response to abiotic stimulus	8	0.0282047	2/3	262/3291	clcA/clcB	2
497	CC	GO:0034702	monoatomic ion channel complex	83	0.0479037	1/3	12/2995	clcB	1
497	MF	GO:0022836	gated channel activity	202	1.39074e-06	3/3	16/3235	clcA/clcB/yfeO	3
497	MF	GO:0015103	inorganic anion transmembrane transporter activity	104	5.5816e-06	3/3	31/3235	clcA/clcB/yfeO	3
497	MF	GO:0005216	monoatomic ion channel activity	90	5.91066e-06	3/3	36/3235	clcA/clcB/yfeO	3
497	MF	GO:0015267	channel activity	46	2.83886e-05	3/3	71/3235	clcA/clcB/yfeO	3
497	MF	GO:0022803	passive transmembrane transporter activity	46	2.83886e-05	3/3	71/3235	clcA/clcB/yfeO	3
497	MF	GO:0015318	inorganic molecular entity transmembrane transporter activity	20	0.000237675	3/3	158/3235	clcA/clcB/yfeO	3
497	MF	GO:0015075	monoatomic ion transmembrane transporter activity	20	0.000237675	3/3	160/3235	clcA/clcB/yfeO	3
498	BP	GO:0008360	regulation of cell shape	77	6.08571e-06	3/3	43/3291	dacD/dacA/dacC	3
498	BP	GO:0022603	regulation of anatomical structure morphogenesis	77	6.08571e-06	3/3	43/3291	dacD/dacA/dacC	3
498	BP	GO:0022604	regulation of cell morphogenesis	77	6.08571e-06	3/3	43/3291	dacD/dacA/dacC	3
498	BP	GO:0050793	regulation of developmental process	77	6.08571e-06	3/3	43/3291	dacD/dacA/dacC	3
498	BP	GO:0000902	cell morphogenesis	75	6.08571e-06	3/3	44/3291	dacD/dacA/dacC	3
498	BP	GO:0006023	aminoglycan biosynthetic process	75	6.08571e-06	3/3	44/3291	dacD/dacA/dacC	3
498	BP	GO:0006024	glycosaminoglycan biosynthetic process	75	6.08571e-06	3/3	44/3291	dacD/dacA/dacC	3
498	BP	GO:0009252	peptidoglycan biosynthetic process	75	6.08571e-06	3/3	44/3291	dacD/dacA/dacC	3
498	BP	GO:0009653	anatomical structure morphogenesis	75	6.08571e-06	3/3	44/3291	dacD/dacA/dacC	3
498	BP	GO:0044038	cell wall macromolecule biosynthetic process	75	6.08571e-06	3/3	44/3291	dacD/dacA/dacC	3
498	BP	GO:0048856	anatomical structure development	75	6.08571e-06	3/3	44/3291	dacD/dacA/dacC	3
498	BP	GO:0009273	peptidoglycan-based cell wall biogenesis	70	6.30461e-06	3/3	47/3291	dacD/dacA/dacC	3
498	BP	GO:0042546	cell wall biogenesis	70	6.30461e-06	3/3	47/3291	dacD/dacA/dacC	3
498	BP	GO:0032502	developmental process	63	7.97901e-06	3/3	52/3291	dacD/dacA/dacC	3
498	BP	GO:0071555	cell wall organization	47	1.84458e-05	3/3	70/3291	dacD/dacA/dacC	3
498	BP	GO:0000270	peptidoglycan metabolic process	43	2.09022e-05	3/3	76/3291	dacD/dacA/dacC	3
498	BP	GO:0030203	glycosaminoglycan metabolic process	43	2.09022e-05	3/3	76/3291	dacD/dacA/dacC	3
498	BP	GO:0006022	aminoglycan metabolic process	42	2.13629e-05	3/3	78/3291	dacD/dacA/dacC	3
498	BP	GO:0071554	cell wall organization or biogenesis	38	2.81979e-05	3/3	87/3291	dacD/dacA/dacC	3
498	BP	GO:0065008	regulation of biological quality	34	3.61099e-05	3/3	96/3291	dacD/dacA/dacC	3
498	BP	GO:0045229	external encapsulating structure organization	34	3.66086e-05	3/3	98/3291	dacD/dacA/dacC	3
498	BP	GO:0006508	proteolysis	31	4.56026e-05	3/3	107/3291	dacD/dacA/dacC	3
498	BP	GO:1901137	carbohydrate derivative biosynthetic process	14	0.000451475	3/3	232/3291	dacD/dacA/dacC	3
498	BP	GO:1901135	carbohydrate derivative metabolic process	9	0.00165136	3/3	362/3291	dacD/dacA/dacC	3
498	BP	GO:0044085	cellular component biogenesis	9	0.00165209	3/3	367/3291	dacD/dacA/dacC	3
498	BP	GO:0019538	protein metabolic process	8	0.0026304	3/3	434/3291	dacD/dacA/dacC	3
498	BP	GO:0016043	cellular component organization	7	0.00345058	3/3	481/3291	dacD/dacA/dacC	3
498	CC	GO:0030288	outer membrane-bounded periplasmic space	10	0.0283761	2/3	197/2995	dacA/dacC	2
498	CC	GO:0042597	periplasmic space	8	0.0283761	2/3	245/2995	dacA/dacC	2
498	CC	GO:0030313	cell envelope	6	0.031542	2/3	319/2995	dacA/dacC	2
498	MF	GO:0004185	serine-type carboxypeptidase activity	324	1.34817e-07	3/3	10/3235	dacD/dacA/dacC	3
498	MF	GO:0009002	serine-type D-Ala-D-Ala carboxypeptidase activity	324	1.34817e-07	3/3	10/3235	dacD/dacA/dacC	3
498	MF	GO:0070008	serine-type exopeptidase activity	324	1.34817e-07	3/3	10/3235	dacD/dacA/dacC	3
498	MF	GO:0008658	penicillin binding	294	1.3903e-07	3/3	11/3235	dacD/dacA/dacC	3
498	MF	GO:0004180	carboxypeptidase activity	190	3.81982e-07	3/3	17/3235	dacD/dacA/dacC	3
498	MF	GO:0033293	monocarboxylic acid binding	190	3.81982e-07	3/3	17/3235	dacD/dacA/dacC	3
498	MF	GO:0033218	amide binding	135	9.74535e-07	3/3	24/3235	dacD/dacA/dacC	3
498	MF	GO:0008236	serine-type peptidase activity	104	1.67173e-06	3/3	31/3235	dacD/dacA/dacC	3
498	MF	GO:0017171	serine hydrolase activity	104	1.67173e-06	3/3	31/3235	dacD/dacA/dacC	3
498	MF	GO:0031406	carboxylic acid binding	98	1.67173e-06	3/3	33/3235	dacD/dacA/dacC	3
498	MF	GO:0043177	organic acid binding	98	1.67173e-06	3/3	33/3235	dacD/dacA/dacC	3
498	MF	GO:0008238	exopeptidase activity	92	1.83829e-06	3/3	35/3235	dacD/dacA/dacC	3
498	MF	GO:1901681	sulfur compound binding	87	2.01448e-06	3/3	37/3235	dacD/dacA/dacC	3
498	MF	GO:0016812	hydrolase activity, acting on carbon-nitrogen (but not peptide) bonds, in cyclic amides	216	3.4967e-05	2/3	10/3235	dacD/dacA	2
498	MF	GO:0008233	peptidase activity	32	3.63332e-05	3/3	100/3235	dacD/dacA/dacC	3
498	MF	GO:0140096	catalytic activity, acting on a protein	15	0.0003298	3/3	212/3235	dacD/dacA/dacC	3
498	MF	GO:0016810	hydrolase activity, acting on carbon-nitrogen (but not peptide) bonds	26	0.00214481	2/3	83/3235	dacD/dacA	2
498	MF	GO:0042803	protein homodimerization activity	7	0.0261445	2/3	304/3235	dacA/dacC	2
498	MF	GO:0046983	protein dimerization activity	7	0.0275176	2/3	321/3235	dacA/dacC	2
499	BP	GO:0071805	potassium ion transmembrane transport	157	0.000270148	2/2	21/3291	kdpC/kdpA	2
499	BP	GO:0006813	potassium ion transport	127	0.000270148	2/2	26/3291	kdpC/kdpA	2
499	BP	GO:0030001	metal ion transport	26	0.00371558	2/2	125/3291	kdpC/kdpA	2
499	BP	GO:0098662	inorganic cation transmembrane transport	22	0.00371558	2/2	147/3291	kdpC/kdpA	2
499	BP	GO:0098655	monoatomic cation transmembrane transport	22	0.00371558	2/2	150/3291	kdpC/kdpA	2
499	BP	GO:0098660	inorganic ion transmembrane transport	19	0.00377065	2/2	170/3291	kdpC/kdpA	2
499	BP	GO:0034220	monoatomic ion transmembrane transport	18	0.00377065	2/2	183/3291	kdpC/kdpA	2
499	BP	GO:0006812	monoatomic cation transport	17	0.00377065	2/2	191/3291	kdpC/kdpA	2
499	BP	GO:0006811	monoatomic ion transport	14	0.00499252	2/2	233/3291	kdpC/kdpA	2
499	CC	GO:0098533	ATPase dependent transmembrane transport complex	16	0.0124034	2/2	192/2995	kdpC/kdpA	2
499	CC	GO:1902495	transmembrane transporter complex	11	0.0124034	2/2	285/2995	kdpC/kdpA	2
499	CC	GO:1990351	transporter complex	10	0.0124034	2/2	298/2995	kdpC/kdpA	2
499	CC	GO:0098796	membrane protein complex	9	0.0124034	2/2	334/2995	kdpC/kdpA	2
499	MF	GO:0015079	potassium ion transmembrane transporter activity	180	0.000263239	2/2	18/3235	kdpC/kdpA	2
499	MF	GO:0019829	ATPase-coupled monoatomic cation transmembrane transporter activity	180	0.000263239	2/2	18/3235	kdpC/kdpA	2
499	MF	GO:0046873	metal ion transmembrane transporter activity	56	0.00189601	2/2	58/3235	kdpC/kdpA	2
499	MF	GO:0042626	ATPase-coupled transmembrane transporter activity	40	0.00278723	2/2	81/3235	kdpC/kdpA	2
499	MF	GO:0015399	primary active transmembrane transporter activity	29	0.00343816	2/2	110/3235	kdpC/kdpA	2
499	MF	GO:0022853	active monoatomic ion transmembrane transporter activity	29	0.00343816	2/2	110/3235	kdpC/kdpA	2
499	MF	GO:0022890	inorganic cation transmembrane transporter activity	25	0.00425016	2/2	132/3235	kdpC/kdpA	2
499	MF	GO:0008324	monoatomic cation transmembrane transporter activity	23	0.00430602	2/2	142/3235	kdpC/kdpA	2
499	MF	GO:0015318	inorganic molecular entity transmembrane transporter activity	20	0.00437699	2/2	158/3235	kdpC/kdpA	2
499	MF	GO:0015075	monoatomic ion transmembrane transporter activity	20	0.00437699	2/2	160/3235	kdpC/kdpA	2
499	MF	GO:0140657	ATP-dependent activity	15	0.00739915	2/2	218/3235	kdpC/kdpA	2
499	MF	GO:0022804	active transmembrane transporter activity	12	0.0111076	2/2	280/3235	kdpC/kdpA	2
499	MF	GO:0030955	potassium ion binding	124	0.0111076	1/2	13/3235	kdpA	1
499	MF	GO:0031420	alkali metal ion binding	95	0.0134795	1/2	17/3235	kdpA	1
501	BP	GO:0006972	hyperosmotic response	127	0.0282783	1/2	13/3291	ubiG	1
501	BP	GO:0009445	putrescine metabolic process	118	0.0282783	1/2	14/3291	speB	1
501	BP	GO:0009309	amine biosynthetic process	110	0.0282783	1/2	15/3291	speB	1
501	BP	GO:0042401	biogenic amine biosynthetic process	110	0.0282783	1/2	15/3291	speB	1
501	BP	GO:0006595	polyamine metabolic process	91	0.0282783	1/2	18/3291	speB	1
501	BP	GO:0006743	ubiquinone metabolic process	82	0.0282783	1/2	20/3291	ubiG	1
501	BP	GO:0006744	ubiquinone biosynthetic process	82	0.0282783	1/2	20/3291	ubiG	1
501	BP	GO:1901661	quinone metabolic process	82	0.0282783	1/2	20/3291	ubiG	1
501	BP	GO:1901663	quinone biosynthetic process	82	0.0282783	1/2	20/3291	ubiG	1
501	BP	GO:0006525	arginine metabolic process	61	0.032352	1/2	27/3291	speB	1
501	BP	GO:0042181	ketone biosynthetic process	59	0.032352	1/2	28/3291	ubiG	1
501	BP	GO:0006970	response to osmotic stress	42	0.0412372	1/2	39/3291	ubiG	1
501	BP	GO:0006576	biogenic amine metabolic process	33	0.0455734	1/2	50/3291	speB	1
501	BP	GO:0009308	amine metabolic process	32	0.0455734	1/2	52/3291	speB	1
501	BP	GO:0042180	cellular ketone metabolic process	30	0.0455734	1/2	54/3291	ubiG	1
501	BP	GO:0032259	methylation	26	0.0497772	1/2	63/3291	ubiG	1
501	CC	GO:0009898	cytoplasmic side of plasma membrane	65	0.030605	1/2	23/2995	ubiG	1
501	CC	GO:0098562	cytoplasmic side of membrane	65	0.030605	1/2	23/2995	ubiG	1
501	CC	GO:0098552	side of membrane	30	0.0441543	1/2	50/2995	ubiG	1
501	MF	GO:0005543	phospholipid binding	162	0.027782	1/2	10/3235	ubiG	1
501	MF	GO:0008169	C-methyltransferase activity	162	0.027782	1/2	10/3235	ubiG	1
502	BP	GO:0006972	hyperosmotic response	253	0.0264357	1/1	13/3291	osmC	1
502	BP	GO:0098869	cellular oxidant detoxification	157	0.0264357	1/1	21/3291	osmC	1
502	BP	GO:0097237	cellular response to toxic substance	113	0.0264357	1/1	29/3291	osmC	1
502	BP	GO:1990748	cellular detoxification	113	0.0264357	1/1	29/3291	osmC	1
502	BP	GO:0006970	response to osmotic stress	84	0.0284412	1/1	39/3291	osmC	1
502	BP	GO:0098754	detoxification	47	0.0382862	1/1	70/3291	osmC	1
502	BP	GO:1901700	response to oxygen-containing compound	42	0.0382862	1/1	79/3291	osmC	1
502	BP	GO:0009636	response to toxic substance	39	0.0382862	1/1	84/3291	osmC	1
502	BP	GO:0006979	response to oxidative stress	33	0.0409197	1/1	101/3291	osmC	1
502	MF	GO:0004601	peroxidase activity	231	0.0123648	1/1	14/3235	osmC	1
502	MF	GO:0016684	oxidoreductase activity, acting on peroxide as acceptor	231	0.0123648	1/1	14/3235	osmC	1
502	MF	GO:0016209	antioxidant activity	162	0.0123648	1/1	20/3235	osmC	1
503	MF	GO:0015173	aromatic amino acid transmembrane transporter activity	162	0.0432164	1/2	10/3235	tyrP	1
504	BP	GO:0043414	macromolecule methylation	77	0.00283559	2/2	43/3291	prmB/prmC	2
504	BP	GO:0032259	methylation	52	0.00306639	2/2	63/3291	prmB/prmC	2
504	BP	GO:0036211	protein modification process	42	0.00314332	2/2	78/3291	prmB/prmC	2
504	BP	GO:0043412	macromolecule modification	18	0.0133615	2/2	185/3291	prmB/prmC	2
504	MF	GO:0008170	N-methyltransferase activity	180	0.000146244	2/2	18/3235	prmB/prmC	2
504	MF	GO:0008757	S-adenosylmethionine-dependent methyltransferase activity	65	0.000585453	2/2	50/3235	prmB/prmC	2
504	MF	GO:0008168	methyltransferase activity	52	0.000602499	2/2	62/3235	prmB/prmC	2
504	MF	GO:0016741	transferase activity, transferring one-carbon groups	41	0.000717598	2/2	78/3235	prmB/prmC	2
504	MF	GO:0140096	catalytic activity, acting on a protein	15	0.00427567	2/2	212/3235	prmB/prmC	2
505	MF	GO:0004721	phosphoprotein phosphatase activity	147	0.000353279	2/2	22/3235	pphB/pphA	2
505	MF	GO:0016791	phosphatase activity	50	0.00159052	2/2	65/3235	pphB/pphA	2
505	MF	GO:0042578	phosphoric ester hydrolase activity	35	0.00213395	2/2	92/3235	pphB/pphA	2
505	MF	GO:0140096	catalytic activity, acting on a protein	15	0.00494705	2/2	212/3235	pphB/pphA	2
505	MF	GO:0016462	pyrophosphatase activity	15	0.00494705	2/2	220/3235	pphB/pphA	2
505	MF	GO:0016817	hydrolase activity, acting on acid anhydrides	15	0.00494705	2/2	221/3235	pphB/pphA	2
505	MF	GO:0016818	hydrolase activity, acting on acid anhydrides, in phosphorus-containing anhydrides	15	0.00494705	2/2	221/3235	pphB/pphA	2
505	MF	GO:0016788	hydrolase activity, acting on ester bonds	14	0.00494705	2/2	228/3235	pphB/pphA	2
506	BP	GO:0008360	regulation of cell shape	77	0.0285627	1/1	43/3291	mraY	1
506	BP	GO:0022603	regulation of anatomical structure morphogenesis	77	0.0285627	1/1	43/3291	mraY	1
506	BP	GO:0022604	regulation of cell morphogenesis	77	0.0285627	1/1	43/3291	mraY	1
506	BP	GO:0050793	regulation of developmental process	77	0.0285627	1/1	43/3291	mraY	1
506	BP	GO:0000902	cell morphogenesis	75	0.0285627	1/1	44/3291	mraY	1
506	BP	GO:0006023	aminoglycan biosynthetic process	75	0.0285627	1/1	44/3291	mraY	1
506	BP	GO:0006024	glycosaminoglycan biosynthetic process	75	0.0285627	1/1	44/3291	mraY	1
506	BP	GO:0009252	peptidoglycan biosynthetic process	75	0.0285627	1/1	44/3291	mraY	1
506	BP	GO:0009653	anatomical structure morphogenesis	75	0.0285627	1/1	44/3291	mraY	1
506	BP	GO:0044038	cell wall macromolecule biosynthetic process	75	0.0285627	1/1	44/3291	mraY	1
506	BP	GO:0048856	anatomical structure development	75	0.0285627	1/1	44/3291	mraY	1
506	BP	GO:0009273	peptidoglycan-based cell wall biogenesis	70	0.0285627	1/1	47/3291	mraY	1
506	BP	GO:0042546	cell wall biogenesis	70	0.0285627	1/1	47/3291	mraY	1
506	BP	GO:0032502	developmental process	63	0.0293441	1/1	52/3291	mraY	1
506	BP	GO:0071555	cell wall organization	47	0.0342348	1/1	70/3291	mraY	1
506	BP	GO:0000270	peptidoglycan metabolic process	43	0.0342348	1/1	76/3291	mraY	1
506	BP	GO:0030203	glycosaminoglycan metabolic process	43	0.0342348	1/1	76/3291	mraY	1
506	BP	GO:0006022	aminoglycan metabolic process	42	0.0342348	1/1	78/3291	mraY	1
506	BP	GO:0071554	cell wall organization or biogenesis	38	0.0351924	1/1	87/3291	mraY	1
506	BP	GO:0051301	cell division	35	0.0351924	1/1	93/3291	mraY	1
506	BP	GO:0065008	regulation of biological quality	34	0.0351924	1/1	96/3291	mraY	1
506	BP	GO:0045229	external encapsulating structure organization	34	0.0351924	1/1	98/3291	mraY	1
506	MF	GO:0016780	phosphotransferase activity, for other substituted phosphate groups	154	0.012983	1/1	21/3235	mraY	1
507	BP	GO:0015851	nucleobase transport	274	0.000121913	2/2	12/3291	uacT/xanQ	2
507	BP	GO:0071705	nitrogen compound transport	12	0.0320631	2/2	264/3291	uacT/xanQ	2
507	MF	GO:0015205	nucleobase transmembrane transporter activity	270	5.04684e-05	2/2	12/3235	uacT/xanQ	2
508	BP	GO:0016999	antibiotic metabolic process	127	0.0394296	1/2	13/3291	ampC	1
508	MF	GO:0004185	serine-type carboxypeptidase activity	162	0.0230864	1/2	10/3235	yfeW	1
508	MF	GO:0009002	serine-type D-Ala-D-Ala carboxypeptidase activity	162	0.0230864	1/2	10/3235	yfeW	1
508	MF	GO:0016812	hydrolase activity, acting on carbon-nitrogen (but not peptide) bonds, in cyclic amides	162	0.0230864	1/2	10/3235	ampC	1
508	MF	GO:0070008	serine-type exopeptidase activity	162	0.0230864	1/2	10/3235	yfeW	1
508	MF	GO:0008658	penicillin binding	147	0.0230864	1/2	11/3235	yfeW	1
508	MF	GO:0004180	carboxypeptidase activity	95	0.0254613	1/2	17/3235	yfeW	1
508	MF	GO:0033293	monocarboxylic acid binding	95	0.0254613	1/2	17/3235	yfeW	1
508	MF	GO:0033218	amide binding	67	0.027622	1/2	24/3235	yfeW	1
508	MF	GO:0008236	serine-type peptidase activity	52	0.027622	1/2	31/3235	yfeW	1
508	MF	GO:0017171	serine hydrolase activity	52	0.027622	1/2	31/3235	yfeW	1
508	MF	GO:0031406	carboxylic acid binding	49	0.027622	1/2	33/3235	yfeW	1
508	MF	GO:0043177	organic acid binding	49	0.027622	1/2	33/3235	yfeW	1
508	MF	GO:0008238	exopeptidase activity	46	0.027622	1/2	35/3235	yfeW	1
508	MF	GO:1901681	sulfur compound binding	44	0.027622	1/2	37/3235	yfeW	1
509	BP	GO:0006099	tricarboxylic acid cycle	118	0.00139646	2/2	28/3291	prpC/gltA	2
509	BP	GO:0009060	aerobic respiration	56	0.0031605	2/2	59/3291	prpC/gltA	2
509	BP	GO:0045333	cellular respiration	27	0.00937714	2/2	124/3291	prpC/gltA	2
509	BP	GO:0015980	energy derivation by oxidation of organic compounds	23	0.00937714	2/2	143/3291	prpC/gltA	2
509	BP	GO:0006091	generation of precursor metabolites and energy	18	0.0120361	2/2	181/3291	prpC/gltA	2
509	BP	GO:0034214	protein hexamerization	137	0.0242681	1/2	12/3291	gltA	1
509	BP	GO:0019541	propionate metabolic process	110	0.0259896	1/2	15/3291	prpC	1
509	BP	GO:0046459	short-chain fatty acid metabolic process	82	0.0302982	1/2	20/3291	prpC	1
509	MF	GO:0016746	acyltransferase activity	38	0.00279488	2/2	86/3235	prpC/gltA	2
510	BP	GO:0006508	proteolysis	31	0.00419011	2/2	107/3291	yeeS/ykfG	2
510	BP	GO:0019538	protein metabolic process	8	0.0347123	2/2	434/3291	yeeS/ykfG	2
510	MF	GO:0008237	metallopeptidase activity	77	0.000493788	2/2	42/3235	yeeS/ykfG	2
510	MF	GO:0008233	peptidase activity	32	0.00141942	2/2	100/3235	yeeS/ykfG	2
510	MF	GO:0140096	catalytic activity, acting on a protein	15	0.00427567	2/2	212/3235	yeeS/ykfG	2
512	BP	GO:0043650	dicarboxylic acid biosynthetic process	91	0.00523672	2/2	36/3291	pabC/ilvE	2
512	BP	GO:0043648	dicarboxylic acid metabolic process	34	0.0197541	2/2	98/3291	pabC/ilvE	2
512	BP	GO:0008652	amino acid biosynthetic process	24	0.0252015	2/2	139/3291	pabC/ilvE	2
512	BP	GO:0016053	organic acid biosynthetic process	16	0.0252015	2/2	201/3291	pabC/ilvE	2
512	BP	GO:0046394	carboxylic acid biosynthetic process	16	0.0252015	2/2	201/3291	pabC/ilvE	2
512	BP	GO:0006520	amino acid metabolic process	13	0.0252015	2/2	251/3291	pabC/ilvE	2
512	BP	GO:0046656	folic acid biosynthetic process	165	0.0252015	1/2	10/3291	pabC	1
512	BP	GO:0009396	folic acid-containing compound biosynthetic process	150	0.0252015	1/2	11/3291	pabC	1
512	BP	GO:0046654	tetrahydrofolate biosynthetic process	150	0.0252015	1/2	11/3291	pabC	1
512	BP	GO:0006573	valine metabolic process	137	0.0252015	1/2	12/3291	ilvE	1
512	BP	GO:0009099	L-valine biosynthetic process	137	0.0252015	1/2	12/3291	ilvE	1
512	BP	GO:0042559	pteridine-containing compound biosynthetic process	137	0.0252015	1/2	12/3291	pabC	1
512	BP	GO:0046655	folic acid metabolic process	137	0.0252015	1/2	12/3291	pabC	1
512	BP	GO:0044283	small molecule biosynthetic process	11	0.0255836	2/2	305/3291	pabC/ilvE	2
512	BP	GO:0006549	isoleucine metabolic process	110	0.0255836	1/2	15/3291	ilvE	1
512	BP	GO:0009097	isoleucine biosynthetic process	110	0.0255836	1/2	15/3291	ilvE	1
512	BP	GO:0046653	tetrahydrofolate metabolic process	103	0.02568	1/2	16/3291	pabC	1
512	BP	GO:0006760	folic acid-containing compound metabolic process	87	0.0272725	1/2	19/3291	pabC	1
512	BP	GO:0042558	pteridine-containing compound metabolic process	87	0.0272725	1/2	19/3291	pabC	1
512	BP	GO:0009079	pyruvate family amino acid biosynthetic process	78	0.0286274	1/2	21/3291	ilvE	1
512	BP	GO:0009078	pyruvate family amino acid metabolic process	72	0.0295137	1/2	23/3291	ilvE	1
512	BP	GO:0042398	cellular modified amino acid biosynthetic process	66	0.0295137	1/2	25/3291	pabC	1
512	BP	GO:0009081	branched-chain amino acid metabolic process	63	0.0295137	1/2	26/3291	ilvE	1
512	BP	GO:0009082	branched-chain amino acid biosynthetic process	63	0.0295137	1/2	26/3291	ilvE	1
512	BP	GO:0042537	benzene-containing compound metabolic process	51	0.0348396	1/2	32/3291	pabC	1
512	BP	GO:0009073	aromatic amino acid family biosynthetic process	48	0.0351314	1/2	34/3291	pabC	1
512	BP	GO:0009067	aspartate family amino acid biosynthetic process	47	0.0351314	1/2	35/3291	ilvE	1
512	BP	GO:0019752	carboxylic acid metabolic process	7	0.0351314	2/2	487/3291	pabC/ilvE	2
512	BP	GO:0009072	aromatic amino acid metabolic process	40	0.0371475	1/2	41/3291	pabC	1
512	BP	GO:0043604	amide biosynthetic process	40	0.0371475	1/2	41/3291	pabC	1
512	BP	GO:0072330	monocarboxylic acid biosynthetic process	34	0.0420418	1/2	48/3291	pabC	1
512	BP	GO:0006575	cellular modified amino acid metabolic process	32	0.0440949	1/2	52/3291	pabC	1
512	BP	GO:0009066	aspartate family amino acid metabolic process	28	0.0484627	1/2	59/3291	ilvE	1
512	MF	GO:0016833	oxo-acid-lyase activity	135	0.0426988	1/2	12/3235	pabC	1
512	MF	GO:0008483	transaminase activity	65	0.0426988	1/2	25/3235	ilvE	1
512	MF	GO:0016769	transferase activity, transferring nitrogenous groups	62	0.0426988	1/2	26/3235	ilvE	1
513	BP	GO:0006284	base-excision repair	299	6.09565e-05	2/2	11/3291	mutY/alkA	2
513	BP	GO:0006281	DNA repair	34	0.00258012	2/2	97/3291	mutY/alkA	2
513	BP	GO:0006259	DNA metabolic process	13	0.00873651	2/2	263/3291	mutY/alkA	2
513	BP	GO:0006974	DNA damage response	12	0.00873651	2/2	274/3291	mutY/alkA	2
513	BP	GO:0006298	mismatch repair	137	0.00873651	1/2	12/3291	mutY	1
513	BP	GO:0033554	cellular response to stress	8	0.015412	2/2	409/3291	mutY/alkA	2
513	CC	GO:0032993	protein-DNA complex	39	0.0253756	1/1	76/2995	alkA	1
513	MF	GO:0003684	damaged DNA binding	324	7.74231e-05	2/2	10/3235	mutY/alkA	2
513	MF	GO:0016799	hydrolase activity, hydrolyzing N-glycosyl compounds	190	0.000116995	2/2	17/3235	mutY/alkA	2
513	MF	GO:0016798	hydrolase activity, acting on glycosyl bonds	56	0.000948003	2/2	58/3235	mutY/alkA	2
513	MF	GO:0140097	catalytic activity, acting on DNA	21	0.00500153	2/2	153/3235	mutY/alkA	2
513	MF	GO:0140640	catalytic activity, acting on a nucleic acid	11	0.0148209	2/2	294/3235	mutY/alkA	2
515	CC	GO:0030288	outer membrane-bounded periplasmic space	15	0.0133333	2/2	197/2995	cueO/ftsP	2
515	CC	GO:0042597	periplasmic space	12	0.0133333	2/2	245/2995	cueO/ftsP	2
515	CC	GO:0030313	cell envelope	9	0.0150837	2/2	319/2995	cueO/ftsP	2
515	CC	GO:0032153	cell division site	42	0.0238996	1/2	36/2995	ftsP	1
515	MF	GO:0005507	copper ion binding	162	0.000145288	2/2	20/3235	cueO/ftsP	2
515	MF	GO:0016679	oxidoreductase activity, acting on diphenols and related substances as donors	147	0.0132551	1/2	11/3235	cueO	1
515	MF	GO:0046914	transition metal ion binding	10	0.0132551	2/2	323/3235	cueO/ftsP	2
515	MF	GO:0016491	oxidoreductase activity	8	0.0165016	2/2	416/3235	cueO/ftsP	2
516	BP	GO:0000101	sulfur amino acid transport	219	0.000271534	2/2	15/3291	metQ/nlpA	2
516	BP	GO:0072348	sulfur compound transport	78	0.00111329	2/2	42/3291	metQ/nlpA	2
516	BP	GO:0015695	organic cation transport	41	0.00272396	2/2	80/3291	metQ/nlpA	2
516	BP	GO:0006865	amino acid transport	34	0.00294808	2/2	96/3291	metQ/nlpA	2
516	BP	GO:0046942	carboxylic acid transport	24	0.00425403	2/2	135/3291	metQ/nlpA	2
516	BP	GO:0015849	organic acid transport	23	0.00425403	2/2	141/3291	metQ/nlpA	2
516	BP	GO:0015711	organic anion transport	20	0.00493785	2/2	164/3291	metQ/nlpA	2
516	BP	GO:0071705	nitrogen compound transport	12	0.0112221	2/2	264/3291	metQ/nlpA	2
516	BP	GO:0089718	amino acid import across plasma membrane	57	0.0272982	1/2	29/3291	metQ	1
517	BP	GO:0016485	protein processing	253	0.0158007	1/1	13/3291	tldD	1
517	BP	GO:0051604	protein maturation	37	0.0433506	1/1	90/3291	tldD	1
517	BP	GO:0006508	proteolysis	31	0.0433506	1/1	107/3291	tldD	1
518	BP	GO:0018193	peptidyl-amino acid modification	84	0.000958126	2/2	39/3291	ppiB/ppiA	2
518	BP	GO:0006457	protein folding	59	0.000995623	2/2	56/3291	ppiB/ppiA	2
518	BP	GO:0036211	protein modification process	42	0.00129431	2/2	78/3291	ppiB/ppiA	2
518	BP	GO:0051604	protein maturation	37	0.00129463	2/2	90/3291	ppiB/ppiA	2
518	BP	GO:0043412	macromolecule modification	18	0.00440143	2/2	185/3291	ppiB/ppiA	2
518	BP	GO:0019538	protein metabolic process	8	0.0202489	2/2	434/3291	ppiB/ppiA	2
518	BP	GO:0061077	chaperone-mediated protein folding	42	0.0235641	1/2	39/3291	ppiB	1
518	MF	GO:0003755	peptidyl-prolyl cis-trans isomerase activity	324	2.52342e-05	2/2	10/3235	ppiB/ppiA	2
518	MF	GO:0016859	cis-trans isomerase activity	270	2.52342e-05	2/2	12/3235	ppiB/ppiA	2
518	MF	GO:0016853	isomerase activity	25	0.00210438	2/2	129/3235	ppiB/ppiA	2
518	MF	GO:0140096	catalytic activity, acting on a protein	15	0.00427567	2/2	212/3235	ppiB/ppiA	2
520	BP	GO:0006094	gluconeogenesis	235	0.000151283	2/2	14/3291	yggF/glpX	2
520	BP	GO:0019319	hexose biosynthetic process	235	0.000151283	2/2	14/3291	yggF/glpX	2
520	BP	GO:0006071	glycerol metabolic process	165	0.000157933	2/2	20/3291	yggF/glpX	2
520	BP	GO:0046364	monosaccharide biosynthetic process	165	0.000157933	2/2	20/3291	yggF/glpX	2
520	BP	GO:0019400	alditol metabolic process	106	0.000309216	2/2	31/3291	yggF/glpX	2
520	BP	GO:0019751	polyol metabolic process	94	0.000329719	2/2	35/3291	yggF/glpX	2
520	BP	GO:0006006	glucose metabolic process	69	0.000535784	2/2	48/3291	yggF/glpX	2
520	BP	GO:0019318	hexose metabolic process	43	0.00121608	2/2	77/3291	yggF/glpX	2
520	BP	GO:0006066	alcohol metabolic process	35	0.00158044	2/2	93/3291	yggF/glpX	2
520	BP	GO:0005996	monosaccharide metabolic process	29	0.00206676	2/2	112/3291	yggF/glpX	2
520	BP	GO:0016051	carbohydrate biosynthetic process	26	0.00221688	2/2	125/3291	yggF/glpX	2
520	BP	GO:1901615	organic hydroxy compound metabolic process	26	0.00221688	2/2	127/3291	yggF/glpX	2
520	BP	GO:0019637	organophosphate metabolic process	11	0.0110102	2/2	304/3291	yggF/glpX	2
520	BP	GO:0044283	small molecule biosynthetic process	11	0.0110102	2/2	305/3291	yggF/glpX	2
520	BP	GO:1901135	carbohydrate derivative metabolic process	9	0.0138804	2/2	362/3291	yggF/glpX	2
520	BP	GO:0005975	carbohydrate metabolic process	9	0.0138804	2/2	366/3291	yggF/glpX	2
520	BP	GO:0006796	phosphate-containing compound metabolic process	7	0.0185781	2/2	439/3291	yggF/glpX	2
520	BP	GO:0006793	phosphorus metabolic process	7	0.0185781	2/2	449/3291	yggF/glpX	2
520	MF	GO:0019203	carbohydrate phosphatase activity	231	7.82834e-05	2/2	14/3235	yggF/glpX	2
520	MF	GO:0050308	sugar-phosphatase activity	231	7.82834e-05	2/2	14/3235	yggF/glpX	2
520	MF	GO:0030145	manganese ion binding	61	0.000790289	2/2	53/3235	yggF/glpX	2
520	MF	GO:0016791	phosphatase activity	50	0.000894667	2/2	65/3235	yggF/glpX	2
520	MF	GO:0042578	phosphoric ester hydrolase activity	35	0.00144041	2/2	92/3235	yggF/glpX	2
520	MF	GO:0016788	hydrolase activity, acting on ester bonds	14	0.00742058	2/2	228/3235	yggF/glpX	2
520	MF	GO:0046914	transition metal ion binding	10	0.0127817	2/2	323/3235	yggF/glpX	2
521	BP	GO:0000041	transition metal ion transport	42	0.00622456	2/2	78/3291	zntB/corA	2
521	BP	GO:0030001	metal ion transport	26	0.00622456	2/2	125/3291	zntB/corA	2
521	BP	GO:0098662	inorganic cation transmembrane transport	22	0.00622456	2/2	147/3291	zntB/corA	2
521	BP	GO:0098655	monoatomic cation transmembrane transport	22	0.00622456	2/2	150/3291	zntB/corA	2
521	BP	GO:0098660	inorganic ion transmembrane transport	19	0.00622456	2/2	170/3291	zntB/corA	2
521	BP	GO:0034220	monoatomic ion transmembrane transport	18	0.00622456	2/2	183/3291	zntB/corA	2
521	BP	GO:0006812	monoatomic cation transport	17	0.00622456	2/2	191/3291	zntB/corA	2
521	BP	GO:0006811	monoatomic ion transport	14	0.00811285	2/2	233/3291	zntB/corA	2
521	BP	GO:0098659	inorganic cation import across plasma membrane	75	0.0173253	1/2	22/3291	zntB	1
521	BP	GO:0099587	inorganic ion import across plasma membrane	75	0.0173253	1/2	22/3291	zntB	1
521	MF	GO:0046915	transition metal ion transmembrane transporter activity	129	0.000974958	2/2	25/3235	zntB/corA	2
521	MF	GO:0046873	metal ion transmembrane transporter activity	56	0.00268601	2/2	58/3235	zntB/corA	2
521	MF	GO:0022890	inorganic cation transmembrane transporter activity	25	0.0068897	2/2	132/3235	zntB/corA	2
521	MF	GO:0008324	monoatomic cation transmembrane transporter activity	23	0.0068897	2/2	142/3235	zntB/corA	2
521	MF	GO:0015318	inorganic molecular entity transmembrane transporter activity	20	0.0068897	2/2	158/3235	zntB/corA	2
521	MF	GO:0015075	monoatomic ion transmembrane transporter activity	20	0.0068897	2/2	160/3235	zntB/corA	2
521	MF	GO:0050897	cobalt ion binding	147	0.0164903	1/2	11/3235	zntB	1
521	MF	GO:0015562	efflux transmembrane transporter activity	65	0.032722	1/2	25/3235	zntB	1
521	MF	GO:0015295	solute:proton symporter activity	43	0.0441219	1/2	38/3235	zntB	1
522	BP	GO:0042908	xenobiotic transport	84	0.00479063	2/2	39/3291	mdtK/dinF	2
522	MF	GO:0042910	xenobiotic transmembrane transporter activity	124	0.000434908	2/2	26/3235	mdtK/dinF	2
522	MF	GO:0015297	antiporter activity	81	0.000521889	2/2	40/3235	mdtK/dinF	2
522	MF	GO:0015291	secondary active transmembrane transporter activity	24	0.00409482	2/2	136/3235	mdtK/dinF	2
522	MF	GO:0022804	active transmembrane transporter activity	12	0.0130673	2/2	280/3235	mdtK/dinF	2
522	MF	GO:0071916	dipeptide transmembrane transporter activity	81	0.016533	1/2	20/3235	mdtK	1
522	MF	GO:0035673	oligopeptide transmembrane transporter activity	70	0.016533	1/2	23/3235	mdtK	1
522	MF	GO:0042887	amide transmembrane transporter activity	51	0.0196888	1/2	32/3235	mdtK	1
523	MF	GO:0004222	metalloendopeptidase activity	101	0.0468553	1/2	16/3235	nlpD	1
523	MF	GO:0061783	peptidoglycan muralytic activity	85	0.0468553	1/2	19/3235	mltD	1
524	BP	GO:0006508	proteolysis	31	0.0230456	2/2	107/3291	iaaA/ggt	2
524	BP	GO:0016485	protein processing	127	0.0475751	1/2	13/3291	iaaA	1
524	BP	GO:0019184	nonribosomal peptide biosynthetic process	127	0.0475751	1/2	13/3291	ggt	1
524	BP	GO:0043043	peptide biosynthetic process	110	0.0475751	1/2	15/3291	ggt	1
524	BP	GO:0006518	peptide metabolic process	78	0.0475751	1/2	21/3291	ggt	1
524	BP	GO:0044273	sulfur compound catabolic process	75	0.0475751	1/2	22/3291	ggt	1
524	BP	GO:0042398	cellular modified amino acid biosynthetic process	66	0.0475751	1/2	25/3291	ggt	1
524	BP	GO:0019538	protein metabolic process	8	0.0477295	2/2	434/3291	iaaA/ggt	2
524	MF	GO:0008233	peptidase activity	32	0.00473141	2/2	100/3235	iaaA/ggt	2
524	MF	GO:0140096	catalytic activity, acting on a protein	15	0.0106892	2/2	212/3235	iaaA/ggt	2
524	MF	GO:0016811	hydrolase activity, acting on carbon-nitrogen (but not peptide) bonds, in linear amides	38	0.0440194	1/2	43/3235	iaaA	1
525	BP	GO:0009313	oligosaccharide catabolic process	299	8.8664e-05	2/2	11/3291	treF/treA	2
525	BP	GO:0006972	hyperosmotic response	253	8.8664e-05	2/2	13/3291	treF/treA	2
525	BP	GO:0005984	disaccharide metabolic process	235	8.8664e-05	2/2	14/3291	treF/treA	2
525	BP	GO:0071470	cellular response to osmotic stress	206	8.8664e-05	2/2	16/3291	treF/treA	2
525	BP	GO:0006970	response to osmotic stress	84	0.000349484	2/2	39/3291	treF/treA	2
525	BP	GO:0009311	oligosaccharide metabolic process	82	0.000349484	2/2	40/3291	treF/treA	2
525	BP	GO:0071214	cellular response to abiotic stimulus	75	0.000349484	2/2	44/3291	treF/treA	2
525	BP	GO:0104004	cellular response to environmental stimulus	75	0.000349484	2/2	44/3291	treF/treA	2
525	BP	GO:0062197	cellular response to chemical stress	53	0.000620977	2/2	62/3291	treF/treA	2
525	BP	GO:0016052	carbohydrate catabolic process	23	0.00292269	2/2	143/3291	treF/treA	2
525	BP	GO:0070887	cellular response to chemical stimulus	22	0.00292269	2/2	148/3291	treF/treA	2
525	BP	GO:0009628	response to abiotic stimulus	13	0.00842087	2/2	262/3291	treF/treA	2
525	BP	GO:0005975	carbohydrate metabolic process	9	0.0151854	2/2	366/3291	treF/treA	2
525	BP	GO:0042221	response to chemical	8	0.0164395	2/2	404/3291	treF/treA	2
525	BP	GO:0033554	cellular response to stress	8	0.0164395	2/2	409/3291	treF/treA	2
525	MF	GO:0004553	hydrolase activity, hydrolyzing O-glycosyl compounds	87	0.000254636	2/2	37/3235	treF/treA	2
525	MF	GO:0016798	hydrolase activity, acting on glycosyl bonds	56	0.000316001	2/2	58/3235	treF/treA	2
526	BP	GO:0070206	protein trimerization	329	0.000141308	2/2	10/3291	dcd/dut	2
526	BP	GO:0009147	pyrimidine nucleoside triphosphate metabolic process	299	0.000141308	2/2	11/3291	dcd/dut	2
526	BP	GO:0009265	2'-deoxyribonucleotide biosynthetic process	235	0.000141308	2/2	14/3291	dcd/dut	2
526	BP	GO:0046385	deoxyribose phosphate biosynthetic process	235	0.000141308	2/2	14/3291	dcd/dut	2
526	BP	GO:0009129	pyrimidine nucleoside monophosphate metabolic process	219	0.000141308	2/2	15/3291	dcd/dut	2
526	BP	GO:0009130	pyrimidine nucleoside monophosphate biosynthetic process	219	0.000141308	2/2	15/3291	dcd/dut	2
526	BP	GO:0009263	deoxyribonucleotide biosynthetic process	206	0.000141308	2/2	16/3291	dcd/dut	2
526	BP	GO:0009394	2'-deoxyribonucleotide metabolic process	194	0.000141308	2/2	17/3291	dcd/dut	2
526	BP	GO:0019692	deoxyribose phosphate metabolic process	173	0.000157933	2/2	19/3291	dcd/dut	2
526	BP	GO:0009262	deoxyribonucleotide metabolic process	157	0.000174557	2/2	21/3291	dcd/dut	2
526	BP	GO:0006221	pyrimidine nucleotide biosynthetic process	143	0.000191182	2/2	23/3291	dcd/dut	2
526	BP	GO:0006220	pyrimidine nucleotide metabolic process	132	0.000207806	2/2	25/3291	dcd/dut	2
526	BP	GO:0009141	nucleoside triphosphate metabolic process	84	0.000473798	2/2	39/3291	dcd/dut	2
526	BP	GO:0009124	nucleoside monophosphate biosynthetic process	80	0.000477123	2/2	41/3291	dcd/dut	2
526	BP	GO:0072528	pyrimidine-containing compound biosynthetic process	78	0.000477123	2/2	42/3291	dcd/dut	2
526	BP	GO:0009123	nucleoside monophosphate metabolic process	69	0.000586014	2/2	48/3291	dcd/dut	2
526	BP	GO:0051260	protein homooligomerization	56	0.000836604	2/2	59/3291	dcd/dut	2
526	BP	GO:0072527	pyrimidine-containing compound metabolic process	51	0.000960527	2/2	65/3291	dcd/dut	2
526	BP	GO:0051259	protein complex oligomerization	43	0.00128009	2/2	77/3291	dcd/dut	2
526	BP	GO:0009165	nucleotide biosynthetic process	37	0.00159097	2/2	88/3291	dcd/dut	2
526	BP	GO:1901293	nucleoside phosphate biosynthetic process	28	0.00264013	2/2	116/3291	dcd/dut	2
526	BP	GO:0009117	nucleotide metabolic process	24	0.00367628	2/2	140/3291	dcd/dut	2
526	BP	GO:0065003	protein-containing complex assembly	20	0.0048305	2/2	164/3291	dcd/dut	2
526	BP	GO:0006753	nucleoside phosphate metabolic process	18	0.00602327	2/2	187/3291	dcd/dut	2
526	BP	GO:0043933	protein-containing complex organization	17	0.00641905	2/2	197/3291	dcd/dut	2
526	BP	GO:0090407	organophosphate biosynthetic process	16	0.00694904	2/2	209/3291	dcd/dut	2
526	BP	GO:1901137	carbohydrate derivative biosynthetic process	14	0.0082321	2/2	232/3291	dcd/dut	2
526	BP	GO:0055086	nucleobase-containing small molecule metabolic process	14	0.0082321	2/2	236/3291	dcd/dut	2
526	BP	GO:0022607	cellular component assembly	12	0.0107988	2/2	275/3291	dcd/dut	2
526	BP	GO:0019637	organophosphate metabolic process	11	0.012761	2/2	304/3291	dcd/dut	2
526	BP	GO:0009142	nucleoside triphosphate biosynthetic process	87	0.016193	1/2	19/3291	dcd	1
526	BP	GO:0072529	pyrimidine-containing compound catabolic process	87	0.016193	1/2	19/3291	dut	1
526	BP	GO:1901135	carbohydrate derivative metabolic process	9	0.0164194	2/2	362/3291	dcd/dut	2
526	BP	GO:0044085	cellular component biogenesis	9	0.0164194	2/2	367/3291	dcd/dut	2
526	BP	GO:0015949	nucleobase-containing small molecule interconversion	75	0.0171349	1/2	22/3291	dcd	1
526	BP	GO:0009166	nucleotide catabolic process	63	0.0196758	1/2	26/3291	dut	1
526	BP	GO:1901292	nucleoside phosphate catabolic process	59	0.0206103	1/2	28/3291	dut	1
526	BP	GO:0006796	phosphate-containing compound metabolic process	7	0.0210302	2/2	439/3291	dcd/dut	2
526	BP	GO:0006793	phosphorus metabolic process	7	0.0214362	2/2	449/3291	dcd/dut	2
526	BP	GO:0016043	cellular component organization	7	0.0239892	2/2	481/3291	dcd/dut	2
526	BP	GO:0046434	organophosphate catabolic process	38	0.0284983	1/2	43/3291	dut	1
526	BP	GO:1901136	carbohydrate derivative catabolic process	22	0.0489216	1/2	76/3291	dut	1
526	BP	GO:0034655	nucleobase-containing compound catabolic process	21	0.0490262	1/2	78/3291	dut	1
526	MF	GO:0047429	nucleoside triphosphate diphosphatase activity	147	0.024676	1/2	11/3235	dut	1
526	MF	GO:0016814	hydrolase activity, acting on carbon-nitrogen (but not peptide) bonds, in cyclic amidines	124	0.024676	1/2	13/3235	dcd	1
526	MF	GO:0019239	deaminase activity	108	0.024676	1/2	15/3235	dcd	1
527	MF	GO:0016788	hydrolase activity, acting on ester bonds	14	0.037777	2/2	228/3235	ulaG/rbn	2
527	MF	GO:0004532	RNA exonuclease activity	147	0.037777	1/2	11/3235	rbn	1
527	MF	GO:0016896	RNA exonuclease activity, producing 5'-phosphomonoesters	147	0.037777	1/2	11/3235	rbn	1
527	MF	GO:0016893	endonuclease activity, active with either ribo- or deoxyribonucleic acids and producing 5'-phosphomonoesters	124	0.037777	1/2	13/3235	rbn	1
527	MF	GO:0046914	transition metal ion binding	10	0.037777	2/2	323/3235	ulaG/rbn	2
527	MF	GO:0016796	exonuclease activity, active with either ribo- or deoxyribonucleic acids and producing 5'-phosphomonoesters	67	0.0415652	1/2	24/3235	rbn	1
527	MF	GO:0004521	RNA endonuclease activity	65	0.0415652	1/2	25/3235	rbn	1
527	MF	GO:0004527	exonuclease activity	51	0.0415652	1/2	32/3235	rbn	1
527	MF	GO:0052689	carboxylic ester hydrolase activity	51	0.0415652	1/2	32/3235	ulaG	1
527	MF	GO:0004540	RNA nuclease activity	45	0.0420587	1/2	36/3235	rbn	1
529	BP	GO:0006813	potassium ion transport	127	0.000360198	2/2	26/3291	yidE/ybjL	2
529	BP	GO:0030001	metal ion transport	26	0.00402202	2/2	125/3291	yidE/ybjL	2
529	BP	GO:0098655	monoatomic cation transmembrane transport	22	0.00402202	2/2	150/3291	yidE/ybjL	2
529	BP	GO:0034220	monoatomic ion transmembrane transport	18	0.00402202	2/2	183/3291	yidE/ybjL	2
529	BP	GO:0006812	monoatomic cation transport	17	0.00402202	2/2	191/3291	yidE/ybjL	2
529	BP	GO:0006811	monoatomic ion transport	14	0.00499252	2/2	233/3291	yidE/ybjL	2
529	MF	GO:0008324	monoatomic cation transmembrane transporter activity	23	0.00243166	2/2	142/3235	yidE/ybjL	2
529	MF	GO:0015075	monoatomic ion transmembrane transporter activity	20	0.00243166	2/2	160/3235	yidE/ybjL	2
530	MF	GO:0016853	isomerase activity	25	0.0126263	2/2	129/3235	yddE/dapF	2
530	MF	GO:0042803	protein homodimerization activity	11	0.0261824	2/2	304/3235	yddE/dapF	2
530	MF	GO:0046983	protein dimerization activity	10	0.0261824	2/2	321/3235	yddE/dapF	2
530	MF	GO:0008047	enzyme activator activity	70	0.0266005	1/2	23/3235	dapF	1
530	MF	GO:0140677	molecular function activator activity	60	0.0266005	1/2	27/3235	dapF	1
530	MF	GO:0016854	racemase and epimerase activity	48	0.0278838	1/2	34/3235	dapF	1
530	MF	GO:0030234	enzyme regulator activity	32	0.0350603	1/2	50/3235	dapF	1
531	BP	GO:0006457	protein folding	59	0.00284464	2/2	56/3291	fkpB/slyD	2
531	BP	GO:0051604	protein maturation	37	0.00369895	2/2	90/3291	fkpB/slyD	2
531	BP	GO:0031647	regulation of protein stability	137	0.0182011	1/2	12/3291	slyD	1
531	BP	GO:0042026	protein refolding	137	0.0182011	1/2	12/3291	slyD	1
531	BP	GO:0019538	protein metabolic process	8	0.0347123	2/2	434/3291	fkpB/slyD	2
531	BP	GO:0061077	chaperone-mediated protein folding	42	0.0392735	1/2	39/3291	fkpB	1
531	MF	GO:0003755	peptidyl-prolyl cis-trans isomerase activity	324	6.30855e-05	2/2	10/3235	fkpB/slyD	2
531	MF	GO:0016859	cis-trans isomerase activity	270	6.30855e-05	2/2	12/3235	fkpB/slyD	2
531	MF	GO:0016853	isomerase activity	25	0.00526095	2/2	129/3235	fkpB/slyD	2
531	MF	GO:0140096	catalytic activity, acting on a protein	15	0.0106892	2/2	212/3235	fkpB/slyD	2
531	MF	GO:0050897	cobalt ion binding	147	0.0135802	1/2	11/3235	slyD	1
531	MF	GO:0016151	nickel cation binding	95	0.0154105	1/2	17/3235	slyD	1
531	MF	GO:0005507	copper ion binding	81	0.0154105	1/2	20/3235	slyD	1
531	MF	GO:0051082	unfolded protein binding	81	0.0154105	1/2	20/3235	slyD	1
532	BP	GO:0009244	lipopolysaccharide core region biosynthetic process	137	0.0223751	1/1	24/3291	eptB	1
532	BP	GO:0009245	lipid A biosynthetic process	137	0.0223751	1/1	24/3291	eptB	1
532	BP	GO:0046401	lipopolysaccharide core region metabolic process	137	0.0223751	1/1	24/3291	eptB	1
532	BP	GO:0046493	lipid A metabolic process	137	0.0223751	1/1	24/3291	eptB	1
532	BP	GO:0006664	glycolipid metabolic process	132	0.0223751	1/1	25/3291	eptB	1
532	BP	GO:0009247	glycolipid biosynthetic process	132	0.0223751	1/1	25/3291	eptB	1
532	BP	GO:0046467	membrane lipid biosynthetic process	132	0.0223751	1/1	25/3291	eptB	1
532	BP	GO:1901269	lipooligosaccharide metabolic process	132	0.0223751	1/1	25/3291	eptB	1
532	BP	GO:1901271	lipooligosaccharide biosynthetic process	132	0.0223751	1/1	25/3291	eptB	1
532	BP	GO:0006643	membrane lipid metabolic process	127	0.0223751	1/1	26/3291	eptB	1
532	BP	GO:0009312	oligosaccharide biosynthetic process	122	0.0223751	1/1	27/3291	eptB	1
532	BP	GO:0009311	oligosaccharide metabolic process	82	0.0303859	1/1	40/3291	eptB	1
532	BP	GO:0008654	phospholipid biosynthetic process	57	0.0406704	1/1	58/3291	eptB	1
532	BP	GO:0006644	phospholipid metabolic process	52	0.041021	1/1	63/3291	eptB	1
532	BP	GO:0009103	lipopolysaccharide biosynthetic process	48	0.041021	1/1	69/3291	eptB	1
532	BP	GO:0008653	lipopolysaccharide metabolic process	46	0.041021	1/1	72/3291	eptB	1
532	BP	GO:1903509	liposaccharide metabolic process	40	0.0439702	1/1	82/3291	eptB	1
532	MF	GO:0016780	phosphotransferase activity, for other substituted phosphate groups	77	0.0388286	1/2	21/3235	eptB	1
533	BP	GO:0042398	cellular modified amino acid biosynthetic process	132	0.00088664	2/2	25/3291	ybdK/gshA	2
533	BP	GO:0006575	cellular modified amino acid metabolic process	63	0.00195947	2/2	52/3291	ybdK/gshA	2
533	BP	GO:0006972	hyperosmotic response	127	0.0274829	1/2	13/3291	gshA	1
533	BP	GO:0019184	nonribosomal peptide biosynthetic process	127	0.0274829	1/2	13/3291	gshA	1
533	BP	GO:0043043	peptide biosynthetic process	110	0.0274829	1/2	15/3291	gshA	1
533	BP	GO:0071248	cellular response to metal ion	97	0.0274829	1/2	17/3291	gshA	1
533	BP	GO:0006518	peptide metabolic process	78	0.0290818	1/2	21/3291	gshA	1
533	BP	GO:0006970	response to osmotic stress	42	0.0440266	1/2	39/3291	gshA	1
533	BP	GO:0043604	amide biosynthetic process	40	0.0440266	1/2	41/3291	gshA	1
533	MF	GO:0016881	acid-amino acid ligase activity	180	0.000263239	2/2	18/3235	ybdK/gshA	2
533	MF	GO:0016879	ligase activity, forming carbon-nitrogen bonds	75	0.000776812	2/2	43/3235	ybdK/gshA	2
533	MF	GO:0016874	ligase activity	31	0.00313134	2/2	105/3235	ybdK/gshA	2
533	MF	GO:0005524	ATP binding	7	0.0305394	2/2	432/3235	ybdK/gshA	2
533	MF	GO:0032559	adenyl ribonucleotide binding	7	0.0305394	2/2	435/3235	ybdK/gshA	2
533	MF	GO:0035639	purine ribonucleoside triphosphate binding	7	0.0305394	2/2	478/3235	ybdK/gshA	2
533	MF	GO:0032555	purine ribonucleotide binding	6	0.0305394	2/2	499/3235	ybdK/gshA	2
534	CC	GO:0030288	outer membrane-bounded periplasmic space	15	0.00999997	2/2	197/2995	agp/appA	2
534	CC	GO:0042597	periplasmic space	12	0.00999997	2/2	245/2995	agp/appA	2
534	CC	GO:0030313	cell envelope	9	0.0113128	2/2	319/2995	agp/appA	2
534	MF	GO:0019203	carbohydrate phosphatase activity	231	8.69815e-05	2/2	14/3235	agp/appA	2
534	MF	GO:0050308	sugar-phosphatase activity	231	8.69815e-05	2/2	14/3235	agp/appA	2
534	MF	GO:0016791	phosphatase activity	50	0.00132543	2/2	65/3235	agp/appA	2
534	MF	GO:0042578	phosphoric ester hydrolase activity	35	0.00200058	2/2	92/3235	agp/appA	2
534	MF	GO:0016788	hydrolase activity, acting on ester bonds	14	0.0098941	2/2	228/3235	agp/appA	2
534	MF	GO:0003924	GTPase activity	58	0.0287307	1/2	28/3235	appA	1
536	BP	GO:0009245	lipid A biosynthetic process	137	0.0197508	1/1	24/3291	yaeI	1
536	BP	GO:0046493	lipid A metabolic process	137	0.0197508	1/1	24/3291	yaeI	1
536	BP	GO:0006664	glycolipid metabolic process	132	0.0197508	1/1	25/3291	yaeI	1
536	BP	GO:0009247	glycolipid biosynthetic process	132	0.0197508	1/1	25/3291	yaeI	1
536	BP	GO:0046467	membrane lipid biosynthetic process	132	0.0197508	1/1	25/3291	yaeI	1
536	BP	GO:1901269	lipooligosaccharide metabolic process	132	0.0197508	1/1	25/3291	yaeI	1
536	BP	GO:1901271	lipooligosaccharide biosynthetic process	132	0.0197508	1/1	25/3291	yaeI	1
536	BP	GO:0006643	membrane lipid metabolic process	127	0.0197508	1/1	26/3291	yaeI	1
536	BP	GO:0008654	phospholipid biosynthetic process	57	0.0382862	1/1	58/3291	yaeI	1
536	BP	GO:0006644	phospholipid metabolic process	52	0.0382862	1/1	63/3291	yaeI	1
536	BP	GO:1903509	liposaccharide metabolic process	40	0.0453026	1/1	82/3291	yaeI	1
536	MF	GO:0008081	phosphoric diester hydrolase activity	124	0.000559167	2/2	26/3235	yaeI/cpdA	2
536	MF	GO:0042578	phosphoric ester hydrolase activity	35	0.00360104	2/2	92/3235	yaeI/cpdA	2
536	MF	GO:0016788	hydrolase activity, acting on ester bonds	14	0.0148412	2/2	228/3235	yaeI/cpdA	2
536	MF	GO:0008198	ferrous iron binding	65	0.0346469	1/2	25/3235	cpdA	1
537	BP	GO:0005996	monosaccharide metabolic process	29	0.00918559	2/2	112/3291	fucU/rbsD	2
537	BP	GO:0019323	pentose catabolic process	110	0.0254466	1/2	15/3291	rbsD	1
537	BP	GO:0005975	carbohydrate metabolic process	9	0.0254466	2/2	366/3291	fucU/rbsD	2
537	BP	GO:0019321	pentose metabolic process	78	0.0254466	1/2	21/3291	rbsD	1
537	MF	GO:0048029	monosaccharide binding	216	0.000120436	2/2	15/3235	fucU/rbsD	2
537	MF	GO:0016866	intramolecular transferase activity	104	0.00026668	2/2	31/3235	fucU/rbsD	2
537	MF	GO:0030246	carbohydrate binding	85	0.000268783	2/2	38/3235	fucU/rbsD	2
537	MF	GO:0016853	isomerase activity	25	0.00236743	2/2	129/3235	fucU/rbsD	2
537	MF	GO:0016857	racemase and epimerase activity, acting on carbohydrates and derivatives	74	0.0162685	1/2	22/3235	fucU	1
537	MF	GO:0016854	racemase and epimerase activity	48	0.0209128	1/2	34/3235	fucU	1
538	BP	GO:0071805	potassium ion transmembrane transport	157	0.000270148	2/2	21/3291	trkG/trkH	2
538	BP	GO:0006813	potassium ion transport	127	0.000270148	2/2	26/3291	trkG/trkH	2
538	BP	GO:0030001	metal ion transport	26	0.00371558	2/2	125/3291	trkG/trkH	2
538	BP	GO:0098662	inorganic cation transmembrane transport	22	0.00371558	2/2	147/3291	trkG/trkH	2
538	BP	GO:0098655	monoatomic cation transmembrane transport	22	0.00371558	2/2	150/3291	trkG/trkH	2
538	BP	GO:0098660	inorganic ion transmembrane transport	19	0.00377065	2/2	170/3291	trkG/trkH	2
538	BP	GO:0034220	monoatomic ion transmembrane transport	18	0.00377065	2/2	183/3291	trkG/trkH	2
538	BP	GO:0006812	monoatomic cation transport	17	0.00377065	2/2	191/3291	trkG/trkH	2
538	BP	GO:0006811	monoatomic ion transport	14	0.00499252	2/2	233/3291	trkG/trkH	2
538	MF	GO:0030955	potassium ion binding	249	0.000131619	2/2	13/3235	trkG/trkH	2
538	MF	GO:0031420	alkali metal ion binding	190	0.000131619	2/2	17/3235	trkG/trkH	2
538	MF	GO:0005261	monoatomic cation channel activity	180	0.000131619	2/2	18/3235	trkG/trkH	2
538	MF	GO:0015079	potassium ion transmembrane transporter activity	180	0.000131619	2/2	18/3235	trkG/trkH	2
538	MF	GO:0015103	inorganic anion transmembrane transporter activity	104	0.000320016	2/2	31/3235	trkG/trkH	2
538	MF	GO:0005216	monoatomic ion channel activity	90	0.000361308	2/2	36/3235	trkG/trkH	2
538	MF	GO:0015294	solute:monoatomic cation symporter activity	60	0.000703444	2/2	54/3235	trkG/trkH	2
538	MF	GO:0046873	metal ion transmembrane transporter activity	56	0.000711002	2/2	58/3235	trkG/trkH	2
538	MF	GO:0015267	channel activity	46	0.000855095	2/2	71/3235	trkG/trkH	2
538	MF	GO:0022803	passive transmembrane transporter activity	46	0.000855095	2/2	71/3235	trkG/trkH	2
538	MF	GO:0015293	symporter activity	37	0.00117026	2/2	87/3235	trkG/trkH	2
538	MF	GO:0022853	active monoatomic ion transmembrane transporter activity	29	0.00171908	2/2	110/3235	trkG/trkH	2
538	MF	GO:0022890	inorganic cation transmembrane transporter activity	25	0.00225633	2/2	132/3235	trkG/trkH	2
538	MF	GO:0015291	secondary active transmembrane transporter activity	24	0.00225633	2/2	136/3235	trkG/trkH	2
538	MF	GO:0008324	monoatomic cation transmembrane transporter activity	23	0.00229654	2/2	142/3235	trkG/trkH	2
538	MF	GO:0015318	inorganic molecular entity transmembrane transporter activity	20	0.0025747	2/2	158/3235	trkG/trkH	2
538	MF	GO:0015075	monoatomic ion transmembrane transporter activity	20	0.0025747	2/2	160/3235	trkG/trkH	2
538	MF	GO:0022804	active transmembrane transporter activity	12	0.00746703	2/2	280/3235	trkG/trkH	2
540	BP	GO:0015774	polysaccharide transport	329	7.06541e-05	2/2	10/3291	bglH/lamB	2
540	BP	GO:0033037	polysaccharide localization	329	7.06541e-05	2/2	10/3291	bglH/lamB	2
540	BP	GO:0034219	carbohydrate transmembrane transport	30	0.0058902	2/2	110/3291	bglH/lamB	2
540	BP	GO:0008643	carbohydrate transport	27	0.0058902	2/2	123/3291	bglH/lamB	2
540	BP	GO:0033036	macromolecule localization	21	0.00749562	2/2	155/3291	bglH/lamB	2
540	BP	GO:0006811	monoatomic ion transport	14	0.0141455	2/2	233/3291	bglH/lamB	2
540	BP	GO:0044409	symbiont entry into host	127	0.0167576	1/2	13/3291	lamB	1
540	BP	GO:0046718	symbiont entry into host cell	127	0.0167576	1/2	13/3291	lamB	1
540	BP	GO:0015766	disaccharide transport	97	0.0182172	1/2	17/3291	lamB	1
540	BP	GO:0015772	oligosaccharide transport	82	0.0182172	1/2	20/3291	lamB	1
540	BP	GO:0019058	viral life cycle	78	0.0182172	1/2	21/3291	lamB	1
540	BP	GO:0051701	biological process involved in interaction with host	75	0.0182172	1/2	22/3291	lamB	1
540	BP	GO:0044403	biological process involved in symbiotic interaction	72	0.0182172	1/2	23/3291	lamB	1
540	BP	GO:0016032	viral process	59	0.0205776	1/2	28/3291	lamB	1
540	BP	GO:0044419	biological process involved in interspecies interaction between organisms	31	0.0362151	1/2	53/3291	lamB	1
540	CC	GO:0046930	pore complex	158	0.000228838	2/2	19/2995	bglH/lamB	2
540	CC	GO:0009279	cell outer membrane	23	0.00316259	2/2	128/2995	bglH/lamB	2
540	CC	GO:0019867	outer membrane	22	0.00316259	2/2	135/2995	bglH/lamB	2
540	CC	GO:0030312	external encapsulating structure	22	0.00316259	2/2	138/2995	bglH/lamB	2
540	CC	GO:0030313	cell envelope	9	0.0124034	2/2	319/2995	bglH/lamB	2
540	CC	GO:0098796	membrane protein complex	9	0.0124034	2/2	334/2995	bglH/lamB	2
540	MF	GO:0015288	porin activity	98	0.000403747	2/2	33/3235	bglH/lamB	2
540	MF	GO:0022829	wide pore channel activity	98	0.000403747	2/2	33/3235	bglH/lamB	2
540	MF	GO:0015267	channel activity	46	0.000950106	2/2	71/3235	bglH/lamB	2
540	MF	GO:0022803	passive transmembrane transporter activity	46	0.000950106	2/2	71/3235	bglH/lamB	2
540	MF	GO:0015144	carbohydrate transmembrane transporter activity	39	0.00101579	2/2	82/3235	bglH/lamB	2
540	MF	GO:0015154	disaccharide transmembrane transporter activity	162	0.00776012	1/2	10/3235	lamB	1
540	MF	GO:0015157	oligosaccharide transmembrane transporter activity	147	0.00776012	1/2	11/3235	lamB	1
540	MF	GO:0022884	macromolecule transmembrane transporter activity	67	0.014785	1/2	24/3235	lamB	1
541	BP	GO:0019954	asexual reproduction	87	0.0249484	1/1	38/3291	rodZ	1
541	BP	GO:0022413	reproductive process in single-celled organism	87	0.0249484	1/1	38/3291	rodZ	1
541	BP	GO:0022414	reproductive process	87	0.0249484	1/1	38/3291	rodZ	1
541	BP	GO:0043093	FtsZ-dependent cytokinesis	87	0.0249484	1/1	38/3291	rodZ	1
541	BP	GO:0008360	regulation of cell shape	77	0.0249484	1/1	43/3291	rodZ	1
541	BP	GO:0022603	regulation of anatomical structure morphogenesis	77	0.0249484	1/1	43/3291	rodZ	1
541	BP	GO:0022604	regulation of cell morphogenesis	77	0.0249484	1/1	43/3291	rodZ	1
541	BP	GO:0050793	regulation of developmental process	77	0.0249484	1/1	43/3291	rodZ	1
541	BP	GO:0000902	cell morphogenesis	75	0.0249484	1/1	44/3291	rodZ	1
541	BP	GO:0006023	aminoglycan biosynthetic process	75	0.0249484	1/1	44/3291	rodZ	1
541	BP	GO:0006024	glycosaminoglycan biosynthetic process	75	0.0249484	1/1	44/3291	rodZ	1
541	BP	GO:0009252	peptidoglycan biosynthetic process	75	0.0249484	1/1	44/3291	rodZ	1
541	BP	GO:0009653	anatomical structure morphogenesis	75	0.0249484	1/1	44/3291	rodZ	1
541	BP	GO:0044038	cell wall macromolecule biosynthetic process	75	0.0249484	1/1	44/3291	rodZ	1
541	BP	GO:0048856	anatomical structure development	75	0.0249484	1/1	44/3291	rodZ	1
541	BP	GO:0009273	peptidoglycan-based cell wall biogenesis	70	0.0249484	1/1	47/3291	rodZ	1
541	BP	GO:0042546	cell wall biogenesis	70	0.0249484	1/1	47/3291	rodZ	1
541	BP	GO:0000910	cytokinesis	66	0.0249484	1/1	50/3291	rodZ	1
541	BP	GO:0032502	developmental process	63	0.0249484	1/1	52/3291	rodZ	1
541	BP	GO:0007049	cell cycle	51	0.0282155	1/1	65/3291	rodZ	1
541	BP	GO:0022402	cell cycle process	51	0.0282155	1/1	65/3291	rodZ	1
541	BP	GO:0000270	peptidoglycan metabolic process	43	0.0296263	1/1	76/3291	rodZ	1
541	BP	GO:0030203	glycosaminoglycan metabolic process	43	0.0296263	1/1	76/3291	rodZ	1
541	BP	GO:0006022	aminoglycan metabolic process	42	0.0296263	1/1	78/3291	rodZ	1
541	BP	GO:0071554	cell wall organization or biogenesis	38	0.0317229	1/1	87/3291	rodZ	1
541	BP	GO:0051301	cell division	35	0.0324116	1/1	93/3291	rodZ	1
541	BP	GO:0065008	regulation of biological quality	34	0.0324116	1/1	96/3291	rodZ	1
542	BP	GO:0007267	cell-cell signaling	150	0.0166868	1/2	11/3291	tqsA	1
542	BP	GO:0009372	quorum sensing	150	0.0166868	1/2	11/3291	tqsA	1
542	BP	GO:0009595	detection of biotic stimulus	150	0.0166868	1/2	11/3291	tqsA	1
542	BP	GO:0060245	detection of cell density	150	0.0166868	1/2	11/3291	tqsA	1
542	BP	GO:0051606	detection of stimulus	103	0.0171768	1/2	16/3291	tqsA	1
542	BP	GO:0015791	polyol transmembrane transport	97	0.0171768	1/2	17/3291	tqsA	1
542	BP	GO:0009607	response to biotic stimulus	41	0.0324563	1/2	40/3291	tqsA	1
542	BP	GO:0015850	organic hydroxy compound transport	38	0.0324563	1/2	43/3291	tqsA	1
542	MF	GO:0015562	efflux transmembrane transporter activity	129	0.00772798	1/1	25/3235	tqsA	1
545	BP	GO:0006814	sodium ion transport	132	0.00149621	2/2	25/3291	panF/putP	2
545	BP	GO:0015718	monocarboxylic acid transport	75	0.00235902	2/2	44/3291	panF/putP	2
545	BP	GO:1905039	carboxylic acid transmembrane transport	38	0.00533397	2/2	87/3291	panF/putP	2
545	BP	GO:1903825	organic acid transmembrane transport	35	0.00533397	2/2	93/3291	panF/putP	2
545	BP	GO:0030001	metal ion transport	26	0.00703217	2/2	125/3291	panF/putP	2
545	BP	GO:0046942	carboxylic acid transport	24	0.00703217	2/2	135/3291	panF/putP	2
545	BP	GO:0015849	organic acid transport	23	0.00703217	2/2	141/3291	panF/putP	2
545	BP	GO:0015711	organic anion transport	20	0.00833262	2/2	164/3291	panF/putP	2
545	BP	GO:0006812	monoatomic cation transport	17	0.0100551	2/2	191/3291	panF/putP	2
545	BP	GO:0006811	monoatomic ion transport	14	0.0134798	2/2	233/3291	panF/putP	2
545	BP	GO:0071705	nitrogen compound transport	12	0.0157401	2/2	264/3291	panF/putP	2
545	BP	GO:0051180	vitamin transport	118	0.0188925	1/2	14/3291	panF	1
545	BP	GO:0035725	sodium ion transmembrane transport	110	0.0188925	1/2	15/3291	panF	1
545	BP	GO:0072337	modified amino acid transport	69	0.0280303	1/2	24/3291	panF	1
545	BP	GO:0140115	export across plasma membrane	50	0.0359229	1/2	33/3291	panF	1
545	BP	GO:0015804	neutral amino acid transport	46	0.0367225	1/2	36/3291	putP	1
545	BP	GO:0006869	lipid transport	37	0.0407467	1/2	45/3291	putP	1
545	BP	GO:0010876	lipid localization	37	0.0407467	1/2	45/3291	putP	1
545	MF	GO:0015081	sodium ion transmembrane transporter activity	190	0.000545976	2/2	17/3235	panF/putP	2
545	MF	GO:0046873	metal ion transmembrane transporter activity	56	0.00331801	2/2	58/3235	panF/putP	2
545	MF	GO:0015293	symporter activity	37	0.00336097	2/2	87/3235	panF/putP	2
545	MF	GO:0046943	carboxylic acid transmembrane transporter activity	37	0.00336097	2/2	88/3235	panF/putP	2
545	MF	GO:0005342	organic acid transmembrane transporter activity	35	0.00336097	2/2	92/3235	panF/putP	2
545	MF	GO:0008514	organic anion transmembrane transporter activity	31	0.00358364	2/2	104/3235	panF/putP	2
545	MF	GO:0022890	inorganic cation transmembrane transporter activity	25	0.0044655	2/2	132/3235	panF/putP	2
545	MF	GO:0015291	secondary active transmembrane transporter activity	24	0.0044655	2/2	136/3235	panF/putP	2
545	MF	GO:0008324	monoatomic cation transmembrane transporter activity	23	0.0044655	2/2	142/3235	panF/putP	2
545	MF	GO:0015318	inorganic molecular entity transmembrane transporter activity	20	0.00464226	2/2	158/3235	panF/putP	2
545	MF	GO:0015075	monoatomic ion transmembrane transporter activity	20	0.00464226	2/2	160/3235	panF/putP	2
545	MF	GO:0022804	active transmembrane transporter activity	12	0.0130673	2/2	280/3235	panF/putP	2
545	MF	GO:0072349	modified amino acid transmembrane transporter activity	101	0.0146777	1/2	16/3235	panF	1
545	MF	GO:0015175	neutral L-amino acid transmembrane transporter activity	95	0.0146777	1/2	17/3235	putP	1
545	MF	GO:0031420	alkali metal ion binding	95	0.0146777	1/2	17/3235	putP	1
545	MF	GO:0042887	amide transmembrane transporter activity	51	0.0258415	1/2	32/3235	panF	1
545	MF	GO:0015179	L-amino acid transmembrane transporter activity	46	0.0265892	1/2	35/3235	putP	1
545	MF	GO:0015101	organic cation transmembrane transporter activity	33	0.0347669	1/2	49/3235	putP	1
545	MF	GO:0015171	amino acid transmembrane transporter activity	31	0.0347669	1/2	53/3235	putP	1
545	MF	GO:0015294	solute:monoatomic cation symporter activity	30	0.0347669	1/2	54/3235	putP	1
546	BP	GO:0009166	nucleotide catabolic process	127	0.000418938	2/2	26/3291	cpdB/ushA	2
546	BP	GO:1901292	nucleoside phosphate catabolic process	118	0.000418938	2/2	28/3291	cpdB/ushA	2
546	BP	GO:0046434	organophosphate catabolic process	77	0.000667197	2/2	43/3291	cpdB/ushA	2
546	BP	GO:0034655	nucleobase-containing compound catabolic process	42	0.00166411	2/2	78/3291	cpdB/ushA	2
546	BP	GO:0009117	nucleotide metabolic process	24	0.0043135	2/2	140/3291	cpdB/ushA	2
546	BP	GO:0006753	nucleoside phosphate metabolic process	18	0.00642482	2/2	187/3291	cpdB/ushA	2
546	BP	GO:0055086	nucleobase-containing small molecule metabolic process	14	0.00878091	2/2	236/3291	cpdB/ushA	2
546	BP	GO:0019637	organophosphate metabolic process	11	0.012761	2/2	304/3291	cpdB/ushA	2
546	BP	GO:0006796	phosphate-containing compound metabolic process	7	0.0222937	2/2	439/3291	cpdB/ushA	2
546	BP	GO:0006793	phosphorus metabolic process	7	0.0222937	2/2	449/3291	cpdB/ushA	2
546	CC	GO:0030288	outer membrane-bounded periplasmic space	15	0.00999997	2/2	197/2995	cpdB/ushA	2
546	CC	GO:0042597	periplasmic space	12	0.00999997	2/2	245/2995	cpdB/ushA	2
546	CC	GO:0030313	cell envelope	9	0.0113128	2/2	319/2995	cpdB/ushA	2
546	MF	GO:0016791	phosphatase activity	50	0.00278341	2/2	65/3235	cpdB/ushA	2
546	MF	GO:0042578	phosphoric ester hydrolase activity	35	0.00280081	2/2	92/3235	cpdB/ushA	2
546	MF	GO:0016788	hydrolase activity, acting on ester bonds	14	0.0115431	2/2	228/3235	cpdB/ushA	2
546	MF	GO:0008081	phosphoric diester hydrolase activity	62	0.0280211	1/2	26/3235	cpdB	1
547	BP	GO:0009306	protein secretion	100	0.000351701	2/2	33/3291	gspK/gspI	2
547	BP	GO:0035592	establishment of protein localization to extracellular region	100	0.000351701	2/2	33/3291	gspK/gspI	2
547	BP	GO:0071692	protein localization to extracellular region	100	0.000351701	2/2	33/3291	gspK/gspI	2
547	BP	GO:0032940	secretion by cell	94	0.000351701	2/2	35/3291	gspK/gspI	2
547	BP	GO:0046903	secretion	94	0.000351701	2/2	35/3291	gspK/gspI	2
547	BP	GO:0140352	export from cell	47	0.00118958	2/2	70/3291	gspK/gspI	2
547	BP	GO:0015031	protein transport	38	0.00146296	2/2	86/3291	gspK/gspI	2
547	BP	GO:0045184	establishment of protein localization	34	0.00146296	2/2	97/3291	gspK/gspI	2
547	BP	GO:0008104	protein localization	33	0.00146296	2/2	99/3291	gspK/gspI	2
547	BP	GO:0070727	cellular macromolecule localization	33	0.00146296	2/2	100/3291	gspK/gspI	2
547	BP	GO:0051641	cellular localization	25	0.0022878	2/2	131/3291	gspK/gspI	2
547	BP	GO:0033036	macromolecule localization	21	0.00293946	2/2	155/3291	gspK/gspI	2
547	BP	GO:0071705	nitrogen compound transport	12	0.00789246	2/2	264/3291	gspK/gspI	2
547	BP	GO:0015628	protein secretion by the type II secretion system	103	0.0110872	1/2	16/3291	gspI	1
547	BP	GO:0098776	protein transport across the cell outer membrane	87	0.0122827	1/2	19/3291	gspI	1
547	BP	GO:0071806	protein transmembrane transport	40	0.024765	1/2	41/3291	gspI	1
547	CC	GO:0015627	type II protein secretion system complex	107	0.00932862	1/2	14/2995	gspI	1
549	BP	GO:0006063	uronic acid metabolic process	299	0.000142232	2/2	11/3291	uxaA/garD	2
549	BP	GO:0046365	monosaccharide catabolic process	51	0.00260672	2/2	64/3291	uxaA/garD	2
549	BP	GO:0072329	monocarboxylic acid catabolic process	33	0.0040187	2/2	99/3291	uxaA/garD	2
549	BP	GO:0005996	monosaccharide metabolic process	29	0.0040187	2/2	112/3291	uxaA/garD	2
549	BP	GO:0016052	carbohydrate catabolic process	23	0.0052512	2/2	143/3291	uxaA/garD	2
549	BP	GO:0046395	carboxylic acid catabolic process	17	0.00742561	2/2	191/3291	uxaA/garD	2
549	BP	GO:0016054	organic acid catabolic process	16	0.00742561	2/2	201/3291	uxaA/garD	2
549	BP	GO:0032787	monocarboxylic acid metabolic process	14	0.00830979	2/2	234/3291	uxaA/garD	2
549	BP	GO:0044248	cellular catabolic process	14	0.00830979	2/2	241/3291	uxaA/garD	2
549	BP	GO:0043649	dicarboxylic acid catabolic process	127	0.0110403	1/2	13/3291	garD	1
549	BP	GO:0044282	small molecule catabolic process	11	0.0113327	2/2	311/3291	uxaA/garD	2
549	BP	GO:0005975	carbohydrate metabolic process	9	0.0143945	2/2	366/3291	uxaA/garD	2
549	BP	GO:0019752	carboxylic acid metabolic process	7	0.0235411	2/2	487/3291	uxaA/garD	2
549	MF	GO:0008198	ferrous iron binding	129	0.000458804	2/2	25/3235	uxaA/garD	2
549	MF	GO:0016836	hydro-lyase activity	56	0.00111872	2/2	58/3235	uxaA/garD	2
549	MF	GO:0005506	iron ion binding	42	0.00111872	2/2	77/3235	uxaA/garD	2
549	MF	GO:0016835	carbon-oxygen lyase activity	42	0.00111872	2/2	77/3235	uxaA/garD	2
549	MF	GO:0016829	lyase activity	17	0.00555	2/2	191/3235	uxaA/garD	2
549	MF	GO:0046914	transition metal ion binding	10	0.0132551	2/2	323/3235	uxaA/garD	2
550	CC	GO:0042597	periplasmic space	12	0.0199999	2/2	245/2995	ydeN/aslA	2
550	MF	GO:0016788	hydrolase activity, acting on ester bonds	14	0.00494705	2/2	228/3235	ydeN/aslA	2
551	BP	GO:0001906	cell killing	329	0.000138168	2/2	10/3291	rrrD/rrrQ	2
551	BP	GO:0006027	glycosaminoglycan catabolic process	219	0.000138168	2/2	15/3291	rrrD/rrrQ	2
551	BP	GO:0009253	peptidoglycan catabolic process	219	0.000138168	2/2	15/3291	rrrD/rrrQ	2
551	BP	GO:0006026	aminoglycan catabolic process	194	0.000138168	2/2	17/3291	rrrD/rrrQ	2
551	BP	GO:0098542	defense response to other organism	132	0.000220967	2/2	25/3291	rrrD/rrrQ	2
551	BP	GO:0006952	defense response	118	0.000220967	2/2	28/3291	rrrD/rrrQ	2
551	BP	GO:0043207	response to external biotic stimulus	110	0.000220967	2/2	30/3291	rrrD/rrrQ	2
551	BP	GO:0051707	response to other organism	110	0.000220967	2/2	30/3291	rrrD/rrrQ	2
551	BP	GO:0009607	response to biotic stimulus	82	0.000352193	2/2	40/3291	rrrD/rrrQ	2
551	BP	GO:0044419	biological process involved in interspecies interaction between organisms	62	0.000559987	2/2	53/3291	rrrD/rrrQ	2
551	BP	GO:0009605	response to external stimulus	46	0.000813566	2/2	72/3291	rrrD/rrrQ	2
551	BP	GO:0000270	peptidoglycan metabolic process	43	0.000813566	2/2	76/3291	rrrD/rrrQ	2
551	BP	GO:0030203	glycosaminoglycan metabolic process	43	0.000813566	2/2	76/3291	rrrD/rrrQ	2
551	BP	GO:1901136	carbohydrate derivative catabolic process	43	0.000813566	2/2	76/3291	rrrD/rrrQ	2
551	BP	GO:0006022	aminoglycan metabolic process	42	0.000813566	2/2	78/3291	rrrD/rrrQ	2
551	BP	GO:0071554	cell wall organization or biogenesis	38	0.00095016	2/2	87/3291	rrrD/rrrQ	2
551	BP	GO:0009057	macromolecule catabolic process	35	0.00102264	2/2	93/3291	rrrD/rrrQ	2
551	BP	GO:1901135	carbohydrate derivative metabolic process	9	0.0145942	2/2	362/3291	rrrD/rrrQ	2
551	BP	GO:0019058	viral life cycle	78	0.0145942	1/2	21/3291	rrrD	1
551	BP	GO:0051701	biological process involved in interaction with host	75	0.0145942	1/2	22/3291	rrrD	1
551	BP	GO:0044403	biological process involved in symbiotic interaction	72	0.0145942	1/2	23/3291	rrrD	1
551	BP	GO:0016032	viral process	59	0.0169463	1/2	28/3291	rrrD	1
551	MF	GO:0061783	peptidoglycan muralytic activity	170	9.80693e-05	2/2	19/3235	rrrD/rrrQ	2
551	MF	GO:0004553	hydrolase activity, hydrolyzing O-glycosyl compounds	87	0.000190977	2/2	37/3235	rrrD/rrrQ	2
551	MF	GO:0016798	hydrolase activity, acting on glycosyl bonds	56	0.000316001	2/2	58/3235	rrrD/rrrQ	2
552	BP	GO:0140317	export across cell outer membrane	253	0.000142232	2/2	13/3291	emrY/emrB	2
552	BP	GO:0140330	xenobiotic detoxification by transmembrane export across the cell outer membrane	253	0.000142232	2/2	13/3291	emrY/emrB	2
552	BP	GO:0015721	bile acid and bile salt transport	219	0.000142232	2/2	15/3291	emrY/emrB	2
552	BP	GO:1990961	xenobiotic detoxification by transmembrane export across the plasma membrane	143	0.000243826	2/2	23/3291	emrY/emrB	2
552	BP	GO:0046618	xenobiotic export from cell	132	0.000243826	2/2	25/3291	emrY/emrB	2
552	BP	GO:0140115	export across plasma membrane	100	0.000357612	2/2	33/3291	emrY/emrB	2
552	BP	GO:0042908	xenobiotic transport	84	0.000365739	2/2	39/3291	emrY/emrB	2
552	BP	GO:0015850	organic hydroxy compound transport	77	0.000365739	2/2	43/3291	emrY/emrB	2
552	BP	GO:0015718	monocarboxylic acid transport	75	0.000365739	2/2	44/3291	emrY/emrB	2
552	BP	GO:0006869	lipid transport	73	0.000365739	2/2	45/3291	emrY/emrB	2
552	BP	GO:0010876	lipid localization	73	0.000365739	2/2	45/3291	emrY/emrB	2
552	BP	GO:0098754	detoxification	47	0.000754923	2/2	70/3291	emrY/emrB	2
552	BP	GO:0140352	export from cell	47	0.000754923	2/2	70/3291	emrY/emrB	2
552	BP	GO:0009636	response to toxic substance	39	0.00101188	2/2	84/3291	emrY/emrB	2
552	BP	GO:0046677	response to antibiotic	31	0.00150766	2/2	106/3291	emrY/emrB	2
552	BP	GO:0046942	carboxylic acid transport	24	0.0022973	2/2	135/3291	emrY/emrB	2
552	BP	GO:0015849	organic acid transport	23	0.00235938	2/2	141/3291	emrY/emrB	2
552	BP	GO:0033036	macromolecule localization	21	0.0026945	2/2	155/3291	emrY/emrB	2
552	BP	GO:0015711	organic anion transport	20	0.00285875	2/2	164/3291	emrY/emrB	2
552	BP	GO:0042221	response to chemical	8	0.0165408	2/2	404/3291	emrY/emrB	2
552	CC	GO:1990281	efflux pump complex	214	7.13726e-05	2/2	14/2995	emrY/emrB	2
552	CC	GO:0009897	external side of plasma membrane	187	7.13726e-05	2/2	16/2995	emrY/emrB	2
552	CC	GO:0098567	periplasmic side of plasma membrane	187	7.13726e-05	2/2	16/2995	emrY/emrB	2
552	CC	GO:0009986	cell surface	150	8.47549e-05	2/2	20/2995	emrY/emrB	2
552	CC	GO:0098552	side of membrane	60	0.000437157	2/2	50/2995	emrY/emrB	2
552	CC	GO:1902495	transmembrane transporter complex	11	0.0112802	2/2	285/2995	emrY/emrB	2
552	CC	GO:1990351	transporter complex	10	0.0112802	2/2	298/2995	emrY/emrB	2
552	CC	GO:0098796	membrane protein complex	9	0.0124034	2/2	334/2995	emrY/emrB	2
552	MF	GO:0015125	bile acid transmembrane transporter activity	135	0.0285621	1/2	12/3235	emrB	1
552	MF	GO:0170055	lipid transmembrane transporter activity	81	0.0285621	1/2	20/3235	emrB	1
552	MF	GO:1901618	organic hydroxy compound transmembrane transporter activity	67	0.0285621	1/2	24/3235	emrB	1
552	MF	GO:0005319	lipid transporter activity	62	0.0285621	1/2	26/3235	emrB	1
552	MF	GO:0008028	monocarboxylic acid transmembrane transporter activity	56	0.0285621	1/2	29/3235	emrB	1
553	BP	GO:0015074	DNA integration	100	0.030082	1/1	33/3291	pinH	1
554	BP	GO:0009265	2'-deoxyribonucleotide biosynthetic process	235	0.000122675	2/2	14/3291	nrdE/nrdA	2
554	BP	GO:0046385	deoxyribose phosphate biosynthetic process	235	0.000122675	2/2	14/3291	nrdE/nrdA	2
554	BP	GO:0009263	deoxyribonucleotide biosynthetic process	206	0.000122675	2/2	16/3291	nrdE/nrdA	2
554	BP	GO:0009394	2'-deoxyribonucleotide metabolic process	194	0.000122675	2/2	17/3291	nrdE/nrdA	2
554	BP	GO:0019692	deoxyribose phosphate metabolic process	173	0.000122675	2/2	19/3291	nrdE/nrdA	2
554	BP	GO:0009262	deoxyribonucleotide metabolic process	157	0.000122675	2/2	21/3291	nrdE/nrdA	2
554	BP	GO:0009185	ribonucleoside diphosphate metabolic process	150	0.000122675	2/2	22/3291	nrdE/nrdA	2
554	BP	GO:0015949	nucleobase-containing small molecule interconversion	150	0.000122675	2/2	22/3291	nrdE/nrdA	2
554	BP	GO:0009132	nucleoside diphosphate metabolic process	122	0.000165691	2/2	27/3291	nrdE/nrdA	2
554	BP	GO:0009165	nucleotide biosynthetic process	37	0.00162632	2/2	88/3291	nrdE/nrdA	2
554	BP	GO:1901293	nucleoside phosphate biosynthetic process	28	0.00257613	2/2	116/3291	nrdE/nrdA	2
554	BP	GO:0009117	nucleotide metabolic process	24	0.00344481	2/2	140/3291	nrdE/nrdA	2
554	BP	GO:0006753	nucleoside phosphate metabolic process	18	0.00568349	2/2	187/3291	nrdE/nrdA	2
554	BP	GO:0090407	organophosphate biosynthetic process	16	0.00659608	2/2	209/3291	nrdE/nrdA	2
554	BP	GO:1901137	carbohydrate derivative biosynthetic process	14	0.00736315	2/2	232/3291	nrdE/nrdA	2
554	BP	GO:0055086	nucleobase-containing small molecule metabolic process	14	0.00736315	2/2	236/3291	nrdE/nrdA	2
554	BP	GO:0019637	organophosphate metabolic process	11	0.0115099	2/2	304/3291	nrdE/nrdA	2
554	BP	GO:1901135	carbohydrate derivative metabolic process	9	0.0154222	2/2	362/3291	nrdE/nrdA	2
554	BP	GO:0006796	phosphate-containing compound metabolic process	7	0.0213648	2/2	439/3291	nrdE/nrdA	2
554	BP	GO:0006793	phosphorus metabolic process	7	0.0213648	2/2	449/3291	nrdE/nrdA	2
554	BP	GO:0006457	protein folding	29	0.0369618	1/2	56/3291	nrdA	1
554	CC	GO:1990204	oxidoreductase complex	29	0.0023892	2/2	104/2995	nrdE/nrdA	2
554	CC	GO:1902494	catalytic complex	9	0.0111711	2/2	317/2995	nrdE/nrdA	2
554	MF	GO:0016725	oxidoreductase activity, acting on CH or CH2 groups	180	0.000204741	2/2	18/3235	nrdE/nrdA	2
554	MF	GO:0044183	protein folding chaperone	116	0.0237528	1/2	14/3235	nrdA	1
554	MF	GO:0016491	oxidoreductase activity	8	0.0237528	2/2	416/3235	nrdE/nrdA	2
554	MF	GO:0005524	ATP binding	7	0.0237528	2/2	432/3235	nrdE/nrdA	2
554	MF	GO:0032559	adenyl ribonucleotide binding	7	0.0237528	2/2	435/3235	nrdE/nrdA	2
554	MF	GO:0035639	purine ribonucleoside triphosphate binding	7	0.0237528	2/2	478/3235	nrdE/nrdA	2
554	MF	GO:0032555	purine ribonucleotide binding	6	0.0237528	2/2	499/3235	nrdE/nrdA	2
555	BP	GO:0006508	proteolysis	31	0.0073327	2/2	107/3291	prlC/dcp	2
555	BP	GO:0016485	protein processing	127	0.0276007	1/2	13/3291	prlC	1
555	BP	GO:0006518	peptide metabolic process	78	0.0296877	1/2	21/3291	prlC	1
555	BP	GO:0019538	protein metabolic process	8	0.0303733	2/2	434/3291	prlC/dcp	2
555	MF	GO:0004222	metalloendopeptidase activity	202	0.000160581	2/2	16/3235	prlC/dcp	2
555	MF	GO:0008237	metallopeptidase activity	77	0.000421972	2/2	42/3235	prlC/dcp	2
555	MF	GO:0004175	endopeptidase activity	74	0.000421972	2/2	44/3235	prlC/dcp	2
555	MF	GO:0008233	peptidase activity	32	0.00165599	2/2	100/3235	prlC/dcp	2
555	MF	GO:0140096	catalytic activity, acting on a protein	15	0.00598594	2/2	212/3235	prlC/dcp	2
555	MF	GO:0004180	carboxypeptidase activity	95	0.0122314	1/2	17/3235	dcp	1
555	MF	GO:0008238	exopeptidase activity	46	0.0215246	1/2	35/3235	dcp	1
556	MF	GO:0016812	hydrolase activity, acting on carbon-nitrogen (but not peptide) bonds, in cyclic amides	324	5.16154e-05	2/2	10/3235	pxpC/pxpB	2
556	MF	GO:0016810	hydrolase activity, acting on carbon-nitrogen (but not peptide) bonds	39	0.00195164	2/2	83/3235	pxpC/pxpB	2
556	MF	GO:0005524	ATP binding	7	0.0237528	2/2	432/3235	pxpC/pxpB	2
556	MF	GO:0032559	adenyl ribonucleotide binding	7	0.0237528	2/2	435/3235	pxpC/pxpB	2
556	MF	GO:0035639	purine ribonucleoside triphosphate binding	7	0.0237528	2/2	478/3235	pxpC/pxpB	2
556	MF	GO:0032555	purine ribonucleotide binding	6	0.0237528	2/2	499/3235	pxpC/pxpB	2
557	BP	GO:0046185	aldehyde catabolic process	173	0.000421847	2/2	19/3291	frmB/yeiG	2
557	BP	GO:0097237	cellular response to toxic substance	113	0.000421847	2/2	29/3291	frmB/yeiG	2
557	BP	GO:1990748	cellular detoxification	113	0.000421847	2/2	29/3291	frmB/yeiG	2
557	BP	GO:1901701	cellular response to oxygen-containing compound	110	0.000421847	2/2	30/3291	frmB/yeiG	2
557	BP	GO:0006081	cellular aldehyde metabolic process	54	0.00141973	2/2	61/3291	frmB/yeiG	2
557	BP	GO:0098754	detoxification	47	0.00156132	2/2	70/3291	frmB/yeiG	2
557	BP	GO:1901700	response to oxygen-containing compound	42	0.0016903	2/2	79/3291	frmB/yeiG	2
557	BP	GO:0009636	response to toxic substance	39	0.0016903	2/2	84/3291	frmB/yeiG	2
557	BP	GO:0070887	cellular response to chemical stimulus	22	0.00468848	2/2	148/3291	frmB/yeiG	2
557	BP	GO:0044248	cellular catabolic process	14	0.0112182	2/2	241/3291	frmB/yeiG	2
557	BP	GO:0044282	small molecule catabolic process	11	0.0169991	2/2	311/3291	frmB/yeiG	2
557	BP	GO:0042221	response to chemical	8	0.0263148	2/2	404/3291	frmB/yeiG	2
557	BP	GO:0051289	protein homotetramerization	35	0.0434432	1/2	47/3291	yeiG	1
557	BP	GO:0051262	protein tetramerization	34	0.0434432	1/2	48/3291	yeiG	1
557	BP	GO:0051260	protein homooligomerization	28	0.049755	1/2	59/3291	yeiG	1
557	MF	GO:0016790	thiolester hydrolase activity	190	7.79966e-05	2/2	17/3235	frmB/yeiG	2
557	MF	GO:0052689	carboxylic ester hydrolase activity	101	0.000142229	2/2	32/3235	frmB/yeiG	2
557	MF	GO:0016788	hydrolase activity, acting on ester bonds	14	0.00494705	2/2	228/3235	frmB/yeiG	2

### Sheet: E. top GO_BP terms, N>=5
cluster	GO type	GO term	GO term description	FE	p.adjust
5	BP	GO:0007155	cell adhesion	38	1.06e-49
8	BP	GO:0006355	regulation of DNA-templated transcription	9	2.82e-41
6	BP	GO:0000160	phosphorelay signal transduction system	28	7.24e-34
470	BP	GO:0015074	DNA integration	100	1.7e-31
7	BP	GO:0071705	nitrogen compound transport	9	1.06e-27
469	BP	GO:0006865	amino acid transport	34	1.67e-25
3	BP	GO:1901605	alpha-amino acid metabolic process	9	5.7e-24
32	BP	GO:0006418	tRNA aminoacylation for protein translation	120	3.01e-20
1	BP	GO:0005975	carbohydrate metabolic process	4	2.53e-17
470	BP	GO:0006259	DNA metabolic process		4.17e-17
35	BP	GO:0009061	anaerobic respiration	43	1.12e-16
28	BP	GO:0016310	phosphorylation	19	1.63e-15
87	BP	GO:0040013	negative regulation of locomotion	235	2.11e-14
65	BP	GO:0015833	peptide transport	72	4.32e-14
54	BP	GO:0032259	methylation	52	2.17e-13
36	BP	GO:0009401	phosphoenolpyruvate-dependent sugar phosphotransferase system	46	2.56e-13
474	BP	GO:0006313	DNA transposition	63	6.49e-13
45	BP	GO:0016051	carbohydrate biosynthetic process	24	2.28e-12
22	BP	GO:0042908	xenobiotic transport	52	5.83e-12
16	BP	GO:0045454	cell redox homeostasis	97	7.55e-12
71	BP	GO:0006457	protein folding	59	1.46e-11
52	BP	GO:0006631	fatty acid metabolic process	42	1.63e-11
476	BP	GO:0019323	pentose catabolic process	219	2.06e-11
115	BP	GO:0009297	pilus assembly	165	2.18e-11
17	BP	GO:0009889	regulation of biosynthetic process	7	3.3e-11
60	BP	GO:0015807	L-amino acid transport	54	5.02e-11
13	BP	GO:0045892	negative regulation of DNA-templated transcription	17	5.55e-11
76	BP	GO:0015891	siderophore transport	229	8.13e-11
62	BP	GO:0098704	carbohydrate import across plasma membrane	46	1.45459e-10
2	BP	GO:0042886	amide transport	9	1.84459e-10
33	BP	GO:0051252	regulation of RNA metabolic process	9	3.84424e-10
471	BP	GO:0006313	DNA transposition	54	4.80947e-10
63	BP	GO:0098657	import into cell	23	1.24369e-09
53	BP	GO:0022904	respiratory electron transport chain	33	3.14e-09
77	BP	GO:0019645	anaerobic electron transport chain	73	4.57e-09
29	BP	GO:1901607	alpha-amino acid biosynthetic process	21	5.01398e-09
61	BP	GO:0042451	purine nucleoside biosynthetic process	188	1.7e-08
117	BP	GO:1902201	negative regulation of bacterial-type flagellum-dependent cell motility	188	2.18321e-08
67	BP	GO:0009156	ribonucleoside monophosphate biosynthetic process	76	3.44e-08
27	BP	GO:1901135	carbohydrate derivative metabolic process	8	4.5e-08
43	BP	GO:0006793	phosphorus metabolic process	7	6.21173e-08
37	BP	GO:0034440	lipid oxidation	71	6.36471e-08
81	BP	GO:0019646	aerobic electron transport chain	157	6.74e-08
85	BP	GO:0035556	intracellular signal transduction	43	1.17045e-07
92	BP	GO:0006508	proteolysis	31	1.66e-07
112	BP	GO:0009636	response to toxic substance	39	1.97324e-07
123	BP	GO:0006310	DNA recombination	27	2.11e-07
104	BP	GO:0006119	oxidative phosphorylation	120	2.69e-07
10	BP	GO:2001141	regulation of RNA biosynthetic process	5	3.30099e-07
95	BP	GO:0009116	nucleoside metabolic process	100	3.75e-07
50	BP	GO:0034220	monoatomic ion transmembrane transport	16	3.82e-07
118	BP	GO:0018106	peptidyl-histidine phosphorylation	94	4.8e-07
119	BP	GO:0008360	regulation of cell shape	61	6.14e-07
14	BP	GO:0042402	cellular biogenic amine catabolic process	35	6.56e-07
48	BP	GO:0170033	L-amino acid metabolic process	15	1.33749e-06
31	BP	GO:0006813	potassium ion transport	53	2.27e-06
74	BP	GO:0044409	symbiont entry into host	127	3.44577e-06
47	BP	GO:0000271	polysaccharide biosynthetic process	21	3.85e-06
12	BP	GO:1901293	nucleoside phosphate biosynthetic process	12	4.17e-06
75	BP	GO:0010468	regulation of gene expression	8	4.31095e-06
477	BP	GO:0006094	gluconeogenesis	176	4.89e-06
23	BP	GO:0006573	valine metabolic process	78	5.73e-06
21	BP	GO:1903509	liposaccharide metabolic process	22	6.15e-06
109	BP	GO:0006091	generation of precursor metabolites and energy	18	6.68e-06
100	BP	GO:0006261	DNA-templated DNA replication	54	9.45e-06
59	BP	GO:0046835	carbohydrate phosphorylation	72	1.05e-05
89	BP	GO:0006635	fatty acid beta-oxidation	99	1.63e-05
94	BP	GO:0019395	fatty acid oxidation	118	1.72582e-05
475	BP	GO:0015718	monocarboxylic acid transport	50	1.84e-05
69	BP	GO:0019219	regulation of nucleobase-containing compound metabolic process	9	2.21341e-05
26	BP	GO:0032196	transposition	25	2.25416e-05
46	BP	GO:0006629	lipid metabolic process	11	2.3e-05
98	BP	GO:0045226	extracellular polysaccharide biosynthetic process	71	3.0922e-05
73	BP	GO:0019321	pentose metabolic process	78	4.38552e-05
68	BP	GO:0006586	indolalkylamine metabolic process	118	4.56e-05
38	BP	GO:0019290	siderophore biosynthetic process	90	7.72013e-05
55	BP	GO:0015698	inorganic anion transport	33	9.52e-05
93	BP	GO:0040008	regulation of growth	68	0.000142966
122	BP	GO:0071973	bacterial-type flagellum-dependent cell motility	44	0.000159278
90	BP	GO:0007154	cell communication	22	0.000172335
44	BP	GO:0031326	regulation of cellular biosynthetic process	5	0.000181872
4	BP	GO:0009225	nucleotide-sugar metabolic process	24	0.000235987
79	BP	GO:0017000	antibiotic biosynthetic process	219	0.000345019
105	BP	GO:0006099	tricarboxylic acid cycle	71	0.00044746
30	BP	GO:0098869	cellular oxidant detoxification	59	0.000481797
124	BP	GO:0045228	slime layer polysaccharide biosynthetic process	165	0.000695967
70	BP	GO:0005976	polysaccharide metabolic process	19	0.000701711
116	BP	GO:0009112	nucleobase metabolic process	49	0.000823264
18	BP	GO:0051603	proteolysis involved in protein catabolic process	58	0.000927947
107	BP	GO:0051246	regulation of protein metabolic process	42	0.000983405
83	BP	GO:0022900	electron transport chain	28	0.00129622
66	BP	GO:0006879	intracellular iron ion homeostasis	39	0.00142518
101	BP	GO:0071470	cellular response to osmotic stress	137	0.00152511
51	BP	GO:0008643	carbohydrate transport	12	0.00233353
57	BP	GO:0098662	inorganic cation transmembrane transport	13	0.00247562
99	BP	GO:0042559	pteridine-containing compound biosynthetic process	137	0.00269776
9	BP	GO:0019752	carboxylic acid metabolic process	3	0.00273702
25	BP	GO:0051049	regulation of transport	94	0.00278777
111	BP	GO:0045935	positive regulation of nucleobase-containing compound metabolic process	23	0.00348846
473	BP	GO:0002098	tRNA wobble uridine modification	87	0.00374537
103	BP	GO:0009064	glutamine family amino acid metabolic process	38	0.00411409
64	BP	GO:0006767	water-soluble vitamin metabolic process	21	0.00620755
58	BP	GO:0046655	folic acid metabolic process	69	0.00691802
72	BP	GO:0015976	carbon utilization	100	0.00801796
15	BP	GO:0045454	cell redox homeostasis	34	0.0111743
472	BP	GO:0019637	organophosphate metabolic process	8	0.0120375
121	BP	GO:0006206	pyrimidine nucleobase metabolic process	42	0.0123769
34	BP	GO:0051247	positive regulation of protein metabolic process	43	0.0126626
102	BP	GO:0006886	intracellular protein transport	329	0.0161653
49	BP	GO:0006081	cellular aldehyde metabolic process	18	0.0177023
82	BP	GO:0006414	translational elongation	55	0.0249648
41	BP	GO:0001522	pseudouridine synthesis	61	0.0294235
106	BP	GO:0006743	ubiquinone metabolic process	82	0.0302982
88	BP	GO:0006212	uracil catabolic process	110	0.0369115
20	BP	GO:0043163	cell envelope organization	34	0.0383938
40	BP	GO:0007049	cell cycle	17	0.0386
78	BP	GO:0070727	cellular macromolecule localization	22	0.0488222
